# Macrophages amplify the spontaneous activity of damaged sensory neurons in a human co-culture model of neuropathic pain

**DOI:** 10.1101/2025.06.05.656880

**Authors:** Paschalina Chrysostomidou, Zoe Hore, Domenico Somma, Julia M. Vlachaki Walker, Katy Diallo, Heather F Titterton, Aziza Elmesmari, Mariola Kurowska-Stolarska, Franziska Denk, Greg A Weir

## Abstract

Neuropathic pain is a highly prevalent condition for which treatments are hampered by low efficacy and dose-limiting side-effects. Injury to the somatosensory nervous system causes maladaptive plasticity that initiates and maintains chronic pain. Emerging evidence suggests that inflammatory cells of the innate immune system shape the response of the injured nervous system and thereby contribute to the pathogenesis of pain. Data from preclinical models and human patient biopsies have specifically implicated peripheral macrophage populations for a pro-algesic role, yet how these cell types influence damaged sensory neurons and whether they directly contribute to neuronal hyperexcitability is unclear. Here, we have developed an iPSC co-culture system to study the interactions of macrophages and sensory neurons in a fully humanised experimental model. We found that analogous to endogenous counterparts, iPSC-derived macrophages (iMacs) display a dynamic molecular and functional profile that is highly dependent on neuronal state. Co-culture with injured iPSC-derived sensory neurons (iSNs) induces morphological, gene expression, and secretory profile changes in iMacs that are consistent with the response of macrophages to nerve injury *in vivo*. iMacs in turn amplify spontaneous firing in damaged sensory neurons, implicating macrophages in this cardinal feature of neuropathic pain. These results illustrate the utility of an iPSC-based model to study signalling between these two cell types; they support a role for macrophages in directly amplifying damaged sensory neuron activity and highlight disrupting pathological signalling between these cell types as a promising strategy for future analgesic drug development.

## Supplementary data table 1 for "Macrophages amplify the spontaneous activity of damaged sensory neurons in a human co-culture model of neuropathic pain"

### Sheet: Sheet1
p_val	avg_log2FC	pct.1	pct.2	p_val_adj	gene
4.8e-285	-4.46821	0.251	0.951	7.2e-281	C15orf48
2.1e-88	-4.26565	0.067	0.482	3.17e-84	CSF1
8.14e-46	-3.93978	0.023	0.254	1.23e-41	SPSB1
1.23e-91	-3.91399	0.029	0.431	1.85e-87	UCHL1
2.8e-69	-3.65712	0.033	0.366	4.22e-65	NCS1
5.03e-97	-3.63677	0.108	0.573	7.59e-93	ATF3
2.66e-90	-3.61372	0.628	0.87	4.01e-86	CXCL8
2.13e-36	-3.5213	0.047	0.26	3.22e-32	FOSL2
1.5e-124	-3.48145	0.133	0.676	2.2e-120	NR1H3
1.57e-90	-3.46096	0.049	0.472	2.36e-86	AQP9
9.77e-48	-3.42499	0.054	0.328	1.47e-43	EMP1
2.86e-67	-3.28444	0.041	0.377	4.31e-63	CXXC5
2.72e-78	-3.26379	0.062	0.456	4.1e-74	NRIP3
1.07e-62	-3.24992	0.057	0.391	1.62e-58	AHNAK
8.73e-77	-3.21475	0.073	0.469	1.32e-72	DPP4
4.9e-124	-3.17878	0.222	0.745	7.4e-120	SLAMF7
8.2e-46	-3.13726	0.047	0.305	1.24e-41	PHLDA3
4.6e-153	-3.10069	0.149	0.765	6.9e-149	FLNA
1.7e-245	-3.0421	0.584	0.96	2.5e-241	APOC1
3.7e-271	-3.03434	0.722	0.961	5.5e-267	PLIN2
3.1e-112	-3.02318	0.242	0.726	4.7e-108	UPP1
5.04e-69	-2.98932	0.085	0.461	7.59e-65	PHLDA1
2.2e-35	-2.93379	0.041	0.254	3.32e-31	SDC4
3.72e-37	-2.9229	0.087	0.331	5.61e-33	GDF15
2.03e-53	-2.92102	0.043	0.333	3.06e-49	MATK
6.17e-39	-2.89723	0.12	0.38	9.3e-35	G0S2
1.8e-164	-2.8586	0.128	0.78	2.8e-160	CD9
1e-112	-2.85589	0.323	0.778	1.5e-108	JUN
8.06e-82	-2.82692	0.048	0.442	1.21e-77	TIMP3
4.37e-98	-2.82277	0.105	0.588	6.58e-94	SDC2
1.15e-57	-2.81517	0.067	0.394	1.73e-53	GLIPR2
1.04e-69	-2.80134	0.058	0.422	1.56e-65	FGR
3.8e-225	-2.72182	0.818	0.981	5.8e-221	SOD2
6.83e-47	-2.68576	0.047	0.315	1.03e-42	RAB7B
3.05e-44	-2.61596	0.058	0.326	4.59e-40	TNFRSF12A
2.24e-57	-2.60355	0.094	0.435	3.38e-53	EEPD1
9.88e-35	-2.58478	0.061	0.289	1.49e-30	STX11
3.64e-24	-2.57204	0.227	0.405	5.49e-20	CCL3L1
1.1e-131	-2.54899	0.454	0.859	1.6e-127	TFRC
1.34e-25	-2.48255	0.07	0.259	2.03e-21	IL7R
3.28e-82	-2.47041	0.091	0.522	4.95e-78	LPL
1.05e-46	-2.46608	0.066	0.351	1.58e-42	TGM2
2.36e-82	-2.44399	0.101	0.538	3.56e-78	RGCC
2.81e-93	-2.3899	0.422	0.814	4.23e-89	ANXA1
1.2e-132	-2.33003	0.506	0.898	1.8e-128	CHI3L1
4.29e-85	-2.32238	0.344	0.762	6.47e-81	SNX10
2.4e-134	-2.32082	0.549	0.897	3.5e-130	PLAUR
1.61e-44	-2.31241	0.119	0.418	2.43e-40	ATP6V0D2
8.99e-17	-2.29598	0.158	0.323	1.36e-12	CCL4L2
2.7e-61	-2.2733	0.17	0.544	4.07e-57	TMEM38B
1.49e-94	-2.25229	0.622	0.844	2.25e-90	TIMP1
1.22e-36	-2.25172	0.144	0.41	1.84e-32	DDIT3
5.8e-106	-2.23299	0.281	0.773	8.7e-102	CD83
2.11e-53	-2.21733	0.122	0.463	3.17e-49	TUBB6
3.8e-169	-2.19341	0.875	0.981	5.7e-165	LGALS3
2.2e-173	-2.19194	0.208	0.857	3.3e-169	CHIT1
1.73e-34	-2.18954	0.099	0.35	2.6e-30	MAFF
3.06e-52	-2.16157	0.124	0.467	4.61e-48	LSP1
6.23e-76	-2.14582	0.399	0.752	9.4e-72	FDX1
1.4e-189	-2.13664	0.857	0.971	2.2e-185	SQSTM1
2.4e-62	-2.1336	0.332	0.689	3.62e-58	PPP1R15A
6.74e-73	-2.13109	0.297	0.687	1.02e-68	UGCG
8.05e-53	-2.12945	0.127	0.472	1.21e-48	CCRL2
5.69e-43	-2.12661	0.125	0.425	8.58e-39	MSANTD3
0	-2.03762	1	1	0	FTH1
6.23e-24	-2.00145	0.071	0.258	9.4e-20	TFPI
2.38e-56	-1.99761	0.27	0.587	3.59e-52	PLTP
4.06e-65	-1.99638	0.222	0.614	6.13e-61	LMNA
5.5e-78	-1.99393	0.372	0.763	8.3e-74	RALA
1.49e-29	-1.98179	0.097	0.324	2.25e-25	GSDME
4.8e-179	-1.95738	0.93	0.98	7.2e-175	TXN
2.48e-88	-1.92599	0.524	0.818	3.74e-84	FNIP2
5.56e-30	-1.91268	0.13	0.371	8.38e-26	NQO1
3.05e-80	-1.91161	0.552	0.841	4.6e-76	ACP5
7.65e-35	-1.90073	0.101	0.36	1.15e-30	MOSPD1
5.89e-31	-1.89663	0.104	0.345	8.88e-27	FAM129A
4.44e-37	-1.89627	0.168	0.45	6.7e-33	STK17A
1.93e-30	-1.88937	0.134	0.374	2.91e-26	TBC1D2
7.66e-42	-1.88749	0.173	0.484	1.16e-37	ABCA1
4.26e-63	-1.87975	0.347	0.677	6.42e-59	ACSL1
1.62e-28	-1.87859	0.085	0.304	2.45e-24	KCNMA1
3.76e-28	-1.86456	0.076	0.286	5.67e-24	ITGA5
1.08e-45	-1.863	0.222	0.544	1.63e-41	KLHL6
1.4e-18	-1.86233	0.094	0.26	2.1e-14	SPTBN1
3.98e-66	-1.85473	0.303	0.684	6.01e-62	SDSL
1.07e-31	-1.84777	0.151	0.408	1.62e-27	ABL2
3.57e-41	-1.83506	0.175	0.483	5.38e-37	ODC1
1.54e-78	-1.8282	0.411	0.783	2.32e-74	SMIM25
1.21e-38	-1.8181	0.329	0.585	1.82e-34	MDM2
7.21e-31	-1.80375	0.115	0.36	1.09e-26	MAP2K3
5.82e-21	-1.80288	0.115	0.305	8.78e-17	ADCY3
1.26e-30	-1.79995	0.114	0.359	1.9e-26	SLC29A3
1.91e-26	-1.78196	0.11	0.331	2.89e-22	RASAL2
2.15e-51	-1.7805	0.241	0.588	3.24e-47	TDP2
2.7e-115	-1.77747	0.51	0.878	4.1e-111	PPDPF
2.32e-23	-1.75205	0.139	0.346	3.5e-19	ZBTB43
1.75e-62	-1.74669	0.247	0.651	2.64e-58	RHOC
2.6e-22	-1.72712	0.139	0.341	3.93e-18	DNAJB9
3.89e-20	-1.72126	0.125	0.316	5.86e-16	PRKAG2
6.3e-155	-1.69901	0.957	0.994	9.5e-151	CTSL
7.96e-16	-1.69485	0.123	0.274	1.2e-11	ARL4C
1.44e-19	-1.69453	0.092	0.268	2.18e-15	ZFAND2A
4.02e-17	-1.67688	0.09	0.25	6.06e-13	EPB41L1
8.19e-94	-1.67474	0.447	0.842	1.23e-89	CXCL16
3.18e-54	-1.6691	0.332	0.677	4.8e-50	BCAT1
2.17e-23	-1.64273	0.114	0.321	3.27e-19	TGIF1
3.2e-20	-1.63793	0.101	0.285	4.83e-16	HK2
6e-17	-1.63463	0.1	0.263	9.05e-13	MFSD2A
1.83e-28	-1.61027	0.19	0.437	2.77e-24	FAM107B
5.78e-18	-1.61	0.106	0.279	8.72e-14	USP12
7.1e-255	-1.60608	0.99	0.991	1.1e-250	VIM
1.04e-68	-1.60539	0.453	0.813	1.57e-64	CD44
4.64e-29	-1.59274	0.135	0.382	6.99e-25	VWA5A
2.25e-18	-1.58679	0.542	0.616	3.39e-14	CCL4
2.74e-26	-1.58489	0.144	0.379	4.13e-22	CSGALNACT2
1.03e-18	-1.57191	0.092	0.264	1.55e-14	SERTAD2
1.89e-17	-1.56052	0.104	0.273	2.86e-13	SLC2A6
1.93e-43	-1.55892	0.481	0.726	2.91e-39	S100A10
3.22e-32	-1.55214	0.211	0.482	4.86e-28	PEA15
3.7e-63	-1.54682	0.514	0.802	5.58e-59	OGFRL1
8.13e-21	-1.53499	0.287	0.491	1.23e-16	DUSP1
1.98e-22	-1.53	0.166	0.381	2.98e-18	PLK3
8.72e-14	-1.52887	0.109	0.257	1.32e-09	OTUD1
2.24e-39	-1.52378	0.238	0.553	3.37e-35	MRAS
2.06e-33	-1.52024	0.178	0.46	3.1e-29	PLP2
5.5e-90	-1.5156	0.978	0.963	8.3e-86	FABP5
1.09e-39	-1.51376	0.382	0.655	1.65e-35	CDKN1A
2.34e-21	-1.50207	0.108	0.301	3.52e-17	FGFR1
5.4e-177	-1.49846	0.972	0.999	8.1e-173	APOE
2.48e-26	-1.49476	0.466	0.659	3.74e-22	MT2A
2.25e-22	-1.49075	0.109	0.309	3.4e-18	PPARG
2.9e-29	-1.48345	0.229	0.486	4.37e-25	KYNU
1.47e-40	-1.48335	0.23	0.554	2.22e-36	ZNF622
3.58e-54	-1.47064	0.348	0.71	5.4e-50	YBX3
1.57e-41	-1.46049	0.281	0.601	2.37e-37	WARS
4.29e-20	-1.45944	0.094	0.271	6.47e-16	METTL1
2.77e-26	-1.45541	0.21	0.458	4.18e-22	MAPK6
2.45e-23	-1.44737	0.144	0.364	3.7e-19	BTG3
3.05e-15	-1.44434	0.157	0.323	4.59e-11	SH3BP5
1.19e-56	-1.43989	0.558	0.808	1.79e-52	TXNRD1
8e-34	-1.43529	0.209	0.498	1.21e-29	G6PD
2.74e-33	-1.43412	0.301	0.584	4.13e-29	PIM3
2.53e-26	-1.42217	0.314	0.535	3.81e-22	RB1CC1
6.4e-19	-1.41492	0.151	0.345	9.66e-15	RIPK2
5.43e-43	-1.40509	0.104	0.4	8.18e-39	CD52
1.8e-20	-1.40161	0.122	0.316	2.72e-16	KIFC3
3.76e-23	-1.39762	0.215	0.44	5.68e-19	GNA13
8.77e-32	-1.39603	0.325	0.599	1.32e-27	AMPD3
4.34e-26	-1.39461	0.187	0.431	6.54e-22	GABARAPL1
5.81e-25	-1.39304	0.194	0.432	8.76e-21	GK
1.45e-20	-1.38589	0.189	0.401	2.19e-16	CYP1B1
2.04e-12	-1.38184	0.127	0.268	3.07e-08	MADD
7.35e-39	-1.37552	0.254	0.573	1.11e-34	TRPV2
1.04e-41	-1.3695	0.382	0.682	1.56e-37	NRBP1
4.72e-36	-1.36842	0.422	0.68	7.12e-32	SPAG9
1.97e-19	-1.3622	0.152	0.351	2.97e-15	F11R
3.02e-37	-1.36184	0.725	0.848	4.55e-33	HMOX1
3.58e-47	-1.35564	0.42	0.727	5.4e-43	PBDC1
8.65e-15	-1.35497	0.151	0.315	1.31e-10	RFTN1
6.21e-30	-1.34938	0.352	0.599	9.37e-26	ATP13A3
4.84e-21	-1.34484	0.148	0.356	7.3e-17	GPCPD1
1.4e-19	-1.3358	0.094	0.264	2.12e-15	PLPP5
1.22e-16	-1.32557	0.878	0.859	1.85e-12	CCL3
2.36e-29	-1.32535	0.299	0.564	3.56e-25	NABP1
1.04e-18	-1.32329	0.125	0.311	1.57e-14	NFKBIB
1.53e-14	-1.31523	0.116	0.273	2.31e-10	LRP12
2.25e-15	-1.31171	0.153	0.326	3.4e-11	RASGEF1B
2.33e-22	-1.3092	0.192	0.42	3.52e-18	SPARC
8.39e-18	-1.30839	0.203	0.399	1.26e-13	KLHL24
3.77e-17	-1.29865	0.1	0.264	5.69e-13	ST20
1.41e-58	-1.29744	0.557	0.848	2.12e-54	RAB13
2.95e-14	-1.29482	0.157	0.32	4.45e-10	HYOU1
6.05e-16	-1.29471	0.141	0.314	9.12e-12	CREBRF
1.88e-28	-1.29192	0.323	0.567	2.84e-24	ST3GAL1
8.49e-16	-1.27989	0.13	0.3	1.28e-11	P2RX7
6.8e-15	-1.27234	0.149	0.318	1.03e-10	TSC22D1
1.12e-18	-1.26322	0.17	0.37	1.69e-14	A1BG
1.06e-14	-1.26022	0.186	0.361	1.61e-10	RND3
1.4e-30	-1.25926	0.328	0.589	2.11e-26	CD82
8.18e-26	-1.25904	0.278	0.532	1.23e-21	TANK
5.91e-39	-1.2342	0.68	0.817	8.91e-35	EMP3
2.17e-19	-1.22989	0.141	0.335	3.28e-15	ERGIC1
3.15e-40	-1.22957	0.548	0.79	4.75e-36	ZFAND5
1.23e-23	-1.22549	0.235	0.477	1.85e-19	MMP14
7.2e-15	-1.22532	0.125	0.286	1.09e-10	AGO2
4.5e-22	-1.22017	0.342	0.557	6.79e-18	ALCAM
2.02e-35	-1.21998	0.332	0.633	3.05e-31	OPTN
3.32e-16	-1.21197	0.197	0.384	5.01e-12	RAB11FIP1
4.57e-14	-1.2059	0.159	0.325	6.89e-10	SULT1C2
6.67e-13	-1.20556	0.129	0.279	1.01e-08	CD58
6.91e-31	-1.20423	0.87	0.888	1.04e-26	HSPA5
1.61e-14	-1.20035	0.144	0.31	2.43e-10	TENT4B
5.13e-25	-1.19162	0.308	0.554	7.74e-21	XIAP
1.7e-33	-1.18785	0.346	0.626	2.57e-29	GLRX3
6.3e-16	-1.18606	0.18	0.364	9.5e-12	STX3
7.52e-95	-1.18279	0.982	0.986	1.13e-90	SH3BGRL3
7.8e-119	-1.17308	0.885	0.973	1.2e-114	ANXA2
1.44e-27	-1.17022	0.435	0.677	2.17e-23	MMP9
7.34e-40	-1.16774	0.453	0.732	1.11e-35	SQOR
5.72e-85	-1.16663	0.792	0.935	8.62e-81	BCAP31
2.14e-15	-1.16162	0.185	0.366	3.22e-11	CCDC115
8.01e-18	-1.16024	0.162	0.355	1.21e-13	ARHGAP10
2.7e-19	-1.15898	0.306	0.503	4.06e-15	PDE4DIP
1.6e-19	-1.15874	0.216	0.43	2.42e-15	CHST11
9.06e-14	-1.15378	0.162	0.325	1.37e-09	B4GALT5
1.83e-14	-1.15207	0.111	0.263	2.77e-10	OPN3
6.18e-18	-1.15173	0.172	0.369	9.32e-14	MITF
4.57e-13	-1.1478	0.191	0.352	6.9e-09	TNIP2
2.06e-15	-1.1467	0.208	0.392	3.1e-11	IER5
4.52e-36	-1.13395	0.682	0.853	6.82e-32	SLC3A2
2e-14	-1.13352	0.158	0.328	3.02e-10	CD151
2.46e-16	-1.12748	0.248	0.443	3.7e-12	CHD2
1.25e-19	-1.12482	0.291	0.506	1.89e-15	ARHGAP5
5.58e-22	-1.11544	0.295	0.527	8.42e-18	TAF7
1.78e-28	-1.11339	0.372	0.626	2.69e-24	RIT1
9.79e-19	-1.11322	0.23	0.443	1.48e-14	TRIM33
1.72e-24	-1.10735	0.225	0.473	2.6e-20	ELL2
2.8e-17	-1.10605	0.233	0.436	4.22e-13	ARID5B
9.02e-33	-1.1023	0.471	0.721	1.36e-28	BLOC1S2
7.52e-10	-1.10029	0.154	0.288	1.13e-05	CDR2
3.55e-24	-1.09919	0.31	0.559	5.36e-20	GARS
1.84e-62	-1.0921	0.776	0.927	2.78e-58	LITAF
1.72e-16	-1.08902	0.21	0.406	2.6e-12	NUMB
6.66e-15	-1.07853	0.127	0.285	1e-10	FMNL1
4.02e-51	-1.06999	0.875	0.878	6.06e-47	GLUL
7.2e-48	-1.06946	0.985	0.976	1.09e-43	UBC
1.81e-20	-1.06941	0.261	0.488	2.74e-16	KRT10
1.71e-11	-1.06526	0.134	0.275	2.58e-07	CD55
3.79e-19	-1.05876	0.2	0.411	5.71e-15	DHRS7
1.54e-13	-1.05752	0.122	0.269	2.32e-09	PNO1
1.45e-11	-1.05298	0.195	0.35	2.19e-07	PDRG1
1.48e-14	-1.05167	0.205	0.386	2.23e-10	SLC20A1
1.74e-12	-1.05133	0.181	0.341	2.62e-08	FOXO3
7.7e-16	-1.04119	0.139	0.309	1.16e-11	FURIN
2.76e-24	-1.03875	0.377	0.614	4.16e-20	ACTN1
2.11e-15	-1.03548	0.258	0.447	3.19e-11	MED10
1.27e-12	-1.03432	0.165	0.323	1.92e-08	ATG101
1.98e-13	-1.03385	0.194	0.362	2.99e-09	GCLM
4.49e-24	-1.03259	0.562	0.731	6.78e-20	NFKBIA
7.82e-10	-1.02724	0.139	0.269	1.18e-05	FEM1C
4.41e-24	-1.02006	0.32	0.573	6.65e-20	MTHFD2
8.59e-15	-1.01962	0.186	0.365	1.3e-10	TDRD3
1.6e-126	-1.01919	1	1	2.4e-122	CSTB
7.37e-12	-1.01551	0.192	0.347	1.11e-07	CHMP1B
2.2e-29	-1.01068	0.457	0.704	3.31e-25	BCL2A1
4.02e-12	-1.00854	0.178	0.336	6.07e-08	LIMD2
3.33e-55	-1.0026	0.867	0.935	5.03e-51	CEBPB
2.29e-19	-1.00042	0.519	0.643	3.45e-15	MANF
1.54e-28	-0.9972	0.358	0.634	2.32e-24	ATP6V1H
1.4e-103	-0.9958	0.944	0.963	2.2e-99	GSTO1
7.94e-19	-0.99342	0.273	0.494	1.2e-14	RNF149
3.28e-21	-0.99118	0.48	0.672	4.95e-17	ICAM1
1.7e-08	-0.99055	0.308	0.42	0.000256	PIM1
4.48e-13	-0.99032	0.176	0.34	6.75e-09	C12orf57
4.85e-18	-0.98667	0.209	0.415	7.31e-14	DDI2
2.08e-09	-0.98571	0.171	0.303	3.13e-05	CDYL
2.83e-20	-0.98487	0.308	0.538	4.27e-16	TMBIM1
1.41e-12	-0.98365	0.167	0.325	2.12e-08	GOLT1B
7.72e-09	-0.97718	0.239	0.367	0.000117	TNFAIP3
5.45e-18	-0.97648	0.27	0.484	8.21e-14	LILRB3
2.76e-78	-0.97578	0.997	0.991	4.17e-74	EIF1
1.6e-12	-0.97316	0.187	0.35	2.42e-08	OGA
9.86e-16	-0.96935	0.258	0.455	1.49e-11	ADSS
1.47e-20	-0.966	0.306	0.539	2.22e-16	PILRA
3e-11	-0.96484	0.154	0.299	4.53e-07	DDHD1
8.85e-57	-0.96322	0.911	0.949	1.33e-52	PLA2G7
6.91e-26	-0.96281	0.453	0.689	1.04e-21	DPH3
3.2e-153	-0.96251	0.999	0.996	4.9e-149	S100A11
1.35e-17	-0.962	0.3	0.509	2.03e-13	GLRX2
1.03e-11	-0.96169	0.177	0.331	1.55e-07	OSGIN2
4.52e-33	-0.96008	0.62	0.806	6.81e-29	CYP27A1
1.03e-25	-0.95979	0.503	0.702	1.55e-21	NCF2
1.39e-10	-0.95868	0.185	0.331	2.09e-06	MRPS30
1.79e-10	-0.95784	0.204	0.352	2.7e-06	TPRA1
7.06e-10	-0.95493	0.161	0.296	1.06e-05	IFRD1
5.59e-18	-0.95415	0.418	0.62	8.44e-14	C12orf49
2.01e-89	-0.94915	0.982	0.984	3.03e-85	PSMA7
2.52e-12	-0.94755	0.165	0.32	3.81e-08	PEF1
1.84e-17	-0.94277	0.358	0.563	2.77e-13	B3GNT2
1.38e-06	-0.94195	0.204	0.278	0.020803	GADD45A
1.33e-19	-0.93863	0.41	0.615	2e-15	CYB561A3
5.48e-17	-0.93793	0.318	0.526	8.26e-13	ITGAX
6.21e-09	-0.93725	0.137	0.258	9.36e-05	HBP1
6.62e-15	-0.93662	0.281	0.473	9.98e-11	CTNNBL1
7.83e-11	-0.93329	0.17	0.315	1.18e-06	FAM3C
1.76e-18	-0.92783	0.491	0.665	2.66e-14	SNCA
1.06e-14	-0.92772	0.375	0.559	1.6e-10	WTAP
1.29e-10	-0.92652	0.142	0.276	1.95e-06	PLEC
1.46e-18	-0.92573	0.347	0.559	2.2e-14	CYB5A
4.17e-13	-0.92379	0.256	0.433	6.29e-09	PNP
4.91e-09	-0.92115	0.158	0.286	7.4e-05	TUBB2A
1.73e-16	-0.9208	0.365	0.557	2.6e-12	MAP7D1
5.26e-14	-0.91953	0.349	0.529	7.93e-10	ZNF385A
5.15e-08	-0.91334	0.149	0.267	0.000776	DEDD2
4.62e-17	-0.91155	0.37	0.57	6.96e-13	HECTD1
8.51e-62	-0.90526	0.929	0.964	1.28e-57	H3F3B
2.63e-18	-0.90446	0.153	0.334	3.97e-14	AC100810.1
1.71e-90	-0.90332	0.995	0.991	2.58e-86	HSP90AA1
4.08e-15	-0.90262	0.308	0.501	6.15e-11	SLC29A1
2.55e-23	-0.90254	0.586	0.765	3.84e-19	MFSD12
1.08e-12	-0.90201	0.125	0.265	1.63e-08	PSEN2
4.42e-09	-0.90073	0.173	0.305	6.66e-05	ZC3H12C
4.05e-08	-0.90024	0.137	0.252	0.000611	TMCO3
1.51e-08	-0.8998	0.142	0.262	0.000228	SERTAD1
5.92e-11	-0.89815	0.215	0.37	8.92e-07	AGAP3
1.39e-18	-0.89574	0.681	0.801	2.1e-14	KLF6
9.78e-24	-0.89314	0.294	0.547	1.47e-19	RRAS
2.77e-09	-0.89307	0.196	0.333	4.18e-05	HPCAL1
8.47e-16	-0.89044	0.332	0.533	1.28e-11	HS3ST2
6.87e-22	-0.88943	0.596	0.76	1.04e-17	RDX
2.36e-68	-0.8874	0.913	0.961	3.56e-64	TALDO1
5.58e-08	-0.88681	0.186	0.31	0.000842	SIRT7
4.93e-08	-0.88393	0.151	0.268	0.000743	BAG3
7.16e-31	-0.87944	0.653	0.843	1.08e-26	CYSTM1
7.33e-11	-0.879	0.19	0.34	1.11e-06	RRP1
1.69e-08	-0.87862	0.394	0.499	0.000255	REL
5.79e-07	-0.87862	0.384	0.39	0.008738	GADD45B
3.53e-07	-0.87739	0.168	0.281	0.005319	PHACTR1
2.2e-09	-0.87622	0.172	0.306	3.31e-05	VKORC1L1
7.74e-09	-0.87531	0.189	0.321	0.000117	GPRIN3
2.12e-14	-0.87507	0.452	0.63	3.2e-10	CFLAR
6.79e-15	-0.87443	0.327	0.519	1.02e-10	MGAT4B
1.43e-10	-0.87402	0.2	0.35	2.15e-06	ZCCHC2
2.42e-12	-0.87372	0.191	0.351	3.64e-08	SLC6A6
2.2e-12	-0.87014	0.181	0.339	3.31e-08	PSEN1
1.19e-12	-0.86966	0.357	0.511	1.8e-08	MBP
2.84e-34	-0.86785	0.663	0.834	4.29e-30	ELOC
9.03e-24	-0.86687	0.463	0.691	1.36e-19	ACOT13
2.81e-15	-0.86539	0.352	0.55	4.24e-11	UBE2B
8.79e-09	-0.86507	0.163	0.29	0.000133	LRRFIP2
1.7e-07	-0.86359	0.141	0.25	0.002569	CDKN2AIP
6.97e-40	-0.86112	0.725	0.87	1.05e-35	SLC15A3
1.1e-05	-0.86106	0.165	0.26	0.165314	RALGDS
3.96e-25	-0.8606	0.592	0.785	5.98e-21	MAP1LC3B
1.35e-12	-0.85429	0.243	0.416	2.04e-08	SLU7
3.65e-10	-0.85356	0.152	0.284	5.5e-06	PPP1R15B
7.42e-26	-0.85101	0.556	0.77	1.12e-21	TAGLN2
3.68e-13	-0.85061	0.295	0.477	5.54e-09	TBRG1
3.17e-09	-0.85013	0.258	0.391	4.78e-05	DEXI
2.4e-12	-0.84606	0.253	0.426	3.62e-08	LONP1
8.16e-18	-0.843	0.378	0.593	1.23e-13	ACADVL
4.01e-20	-0.84257	0.403	0.63	6.04e-16	ITGB1BP1
6.98e-08	-0.84085	0.208	0.333	0.001053	PNPLA8
7.76e-12	-0.84046	0.204	0.364	1.17e-07	IDS
1.88e-18	-0.83543	0.409	0.619	2.83e-14	ACP2
2.11e-12	-0.83434	0.167	0.319	3.19e-08	CCNDBP1
7.81e-15	-0.83413	0.33	0.527	1.18e-10	TMEM33
5.68e-11	-0.83393	0.222	0.379	8.57e-07	MRTO4
3.42e-19	-0.8326	0.462	0.666	5.15e-15	ATF4
2.31e-08	-0.83249	0.248	0.379	0.000348	RNF145
4.55e-10	-0.83162	0.446	0.572	6.87e-06	BTG1
2.94e-28	-0.82988	0.689	0.858	4.44e-24	PFDN2
7.06e-13	-0.82795	0.284	0.462	1.06e-08	NCK1
2.74e-07	-0.82777	0.173	0.289	0.004138	SLC31A2
2.49e-11	-0.8277	0.263	0.427	3.76e-07	ELOA
6.24e-31	-0.82627	0.6	0.817	9.41e-27	NOL7
4.01e-18	-0.82552	0.442	0.653	6.05e-14	SELENOK
1.84e-10	-0.82514	0.275	0.435	2.78e-06	ZMIZ1
3.36e-13	-0.82457	0.363	0.537	5.06e-09	C5AR1
1.38e-08	-0.82392	0.162	0.285	0.000209	AKAP8L
1.25e-15	-0.8234	0.396	0.585	1.89e-11	RAPGEF1
8.16e-19	-0.82146	0.651	0.777	1.23e-14	EIF1B
2.6e-46	-0.82122	0.846	0.914	3.93e-42	ITGB1
1.19e-13	-0.82115	0.313	0.501	1.79e-09	CD276
1.97e-14	-0.82072	0.248	0.436	2.97e-10	PPP1R11
7.44e-19	-0.81705	0.501	0.691	1.12e-14	EMC3
3.31e-77	-0.81381	0.973	0.984	4.99e-73	ANXA5
4.7e-24	-0.81366	0.581	0.791	7.09e-20	JUND
9.29e-11	-0.81328	0.309	0.471	1.4e-06	AFF4
1.87e-08	-0.81257	0.187	0.316	0.000283	MED13
1.09e-10	-0.81203	0.228	0.384	1.65e-06	PTGR1
2.02e-07	-0.8115	0.163	0.278	0.003047	MED15
1.37e-05	-0.81088	0.181	0.275	0.206008	ANKRD10
4.67e-17	-0.81005	0.432	0.638	7.04e-13	NORAD
5.91e-08	-0.80988	0.284	0.415	0.000891	IVNS1ABP
1.51e-06	-0.80956	0.156	0.259	0.022724	TRIO
6.09e-32	-0.80814	0.663	0.833	9.19e-28	RNF13
3.41e-14	-0.80587	0.276	0.466	5.15e-10	MFSD10
9.6e-24	-0.80571	0.513	0.737	1.45e-19	TNS3
3.18e-23	-0.80489	0.511	0.73	4.8e-19	DDX21
7.91e-08	-0.80482	0.159	0.275	0.001193	OSCAR
2.1e-29	-0.80478	0.643	0.808	3.16e-25	BID
2.14e-07	-0.80073	0.256	0.377	0.003225	ZNF267
5.33e-10	-0.80063	0.315	0.469	8.04e-06	ASPH
1.18e-11	-0.80008	0.323	0.491	1.79e-07	MAPK13
5.97e-13	-0.79907	0.323	0.501	9e-09	BCL2L1
2.03e-06	-0.79801	0.156	0.259	0.030594	TOB1
4.18e-24	-0.79684	0.605	0.788	6.3e-20	IGF2R
8.99e-10	-0.79456	0.267	0.418	1.36e-05	CCDC43
5.42e-17	-0.78938	0.447	0.643	8.18e-13	HEBP1
4.98e-09	-0.78903	0.204	0.341	7.52e-05	TRIAP1
2.08e-05	-0.7878	0.181	0.278	0.313549	PLAU
4.76e-17	-0.78494	0.465	0.661	7.17e-13	JAK1
2.39e-11	-0.78245	0.5	0.616	3.6e-07	PPIF
7.63e-12	-0.77972	0.206	0.365	1.15e-07	TOM1
6.95e-15	-0.77956	0.286	0.482	1.05e-10	APOBR
9.97e-17	-0.77781	0.481	0.669	1.5e-12	LASP1
7.13e-10	-0.77628	0.268	0.421	1.07e-05	NKAP
8.71e-10	-0.77375	0.266	0.418	1.31e-05	ARHGEF2
1.02e-12	-0.77256	0.215	0.384	1.54e-08	ZNFX1
1.62e-11	-0.76918	0.127	0.25	2.45e-07	TBC1D9
3.15e-10	-0.76592	0.324	0.477	4.75e-06	YTHDC1
8.39e-22	-0.7648	0.442	0.679	1.27e-17	TSPAN3
1.8e-10	-0.76309	0.205	0.355	2.71e-06	KCMF1
1.12e-09	-0.76279	0.272	0.423	1.69e-05	UBQLN1
1.11e-13	-0.7627	0.563	0.705	1.67e-09	RILPL2
2.29e-09	-0.75849	0.161	0.29	3.46e-05	COQ10B
1.84e-10	-0.75667	0.296	0.457	2.77e-06	BCAS2
1.03e-09	-0.74912	0.223	0.369	1.55e-05	NFKBIE
1.11e-06	-0.74153	0.163	0.269	0.016743	TMEM189
1.21e-07	-0.7397	0.2	0.324	0.001826	UPF3B
2.76e-24	-0.73964	0.638	0.828	4.17e-20	CAST
5.47e-07	-0.7393	0.208	0.326	0.008248	LSS
4.9e-22	-0.73853	0.6	0.788	7.38e-18	CNBP
1.04e-11	-0.73497	0.399	0.562	1.57e-07	DCXR
2.01e-12	-0.73427	0.246	0.416	3.03e-08	MINDY2
1.18e-06	-0.73285	0.17	0.278	0.017869	TAP1
1.69e-10	-0.73159	0.382	0.529	2.55e-06	GCHFR
8.55e-08	-0.73113	0.157	0.27	0.00129	GLTP
1.69e-05	-0.7248	0.167	0.263	0.254906	RCAN1
1.07e-10	-0.72465	0.323	0.488	1.62e-06	TRAPPC4
1.84e-16	-0.724	0.463	0.656	2.78e-12	PSMB7
3.78e-11	-0.72342	0.356	0.521	5.71e-07	WDR43
1.91e-39	-0.72137	0.823	0.924	2.88e-35	YWHAZ
0.000308	-0.71861	0.219	0.299	1	S100A13
2.2e-14	-0.71857	0.343	0.539	3.32e-10	FAM177A1
3.54e-14	-0.71681	0.324	0.518	5.33e-10	SGK3
1.34e-13	-0.71648	0.343	0.533	2.03e-09	TERF2IP
9.13e-49	-0.71269	1	0.998	1.38e-44	CTSD
3.12e-08	-0.7078	0.32	0.45	0.00047	IL4I1
5.36e-07	-0.70732	0.285	0.41	0.00809	TLK1
6.99e-11	-0.70651	0.278	0.442	1.05e-06	ITPRIPL2
1.07e-28	-0.70366	0.803	0.915	1.62e-24	SEC62
6.85e-11	-0.70355	0.566	0.656	1.03e-06	SDF2L1
2.53e-10	-0.70318	0.185	0.324	3.81e-06	ADAM17
6.9e-18	-0.70287	0.541	0.722	1.04e-13	CORO1C
3.25e-09	-0.69867	0.219	0.359	4.9e-05	OSER1
7.39e-11	-0.69752	0.277	0.441	1.11e-06	PAPSS1
3.48e-08	-0.69675	0.243	0.379	0.000524	SPTAN1
5.2e-10	-0.69584	0.297	0.456	7.84e-06	GTPBP4
2.6e-07	-0.69497	0.175	0.286	0.003924	CEBPG
2.25e-26	-0.694	0.848	0.919	3.4e-22	ZFAS1
3.93e-07	-0.69333	0.435	0.511	0.005922	IL6R
4.56e-16	-0.69306	0.499	0.686	6.87e-12	YWHAG
1.39e-08	-0.69269	0.213	0.346	0.000209	XPC
1.68e-22	-0.69243	0.728	0.853	2.54e-18	MTPN
2.76e-07	-0.69237	0.411	0.532	0.004159	NKG7
5.87e-11	-0.69038	0.18	0.319	8.85e-07	SLC48A1
2.11e-19	-0.69005	0.648	0.746	3.19e-15	CD84
5.97e-07	-0.68833	0.205	0.323	0.009011	PLEKHA3
1.61e-11	-0.68735	0.387	0.558	2.43e-07	SURF4
2.65e-24	-0.68717	0.839	0.912	3.99e-20	PLEK
1.41e-36	-0.68441	0.953	0.968	2.13e-32	DYNLL1
3.74e-09	-0.68376	0.249	0.395	5.65e-05	MBOAT7
4.4e-11	-0.68201	0.191	0.334	6.63e-07	CREB3
1.42e-20	-0.68161	0.656	0.804	2.15e-16	MRPL52
2.42e-10	-0.68066	0.294	0.455	3.65e-06	PTP4A1
3.67e-14	-0.67971	0.191	0.347	5.54e-10	DIS3
1.2e-09	-0.67967	0.342	0.498	1.81e-05	FNDC3B
4.15e-55	-0.67694	0.948	0.964	6.26e-51	GSTP1
5.25e-22	-0.67616	0.738	0.875	7.92e-18	CALU
1.68e-11	-0.6731	0.413	0.584	2.53e-07	AIMP1
3.16e-25	-0.67241	0.72	0.867	4.77e-21	COX17
3.98e-10	-0.67202	0.241	0.391	6.01e-06	C8orf33
2.17e-06	-0.67181	0.291	0.412	0.032746	GPATCH2L
9.4e-12	-0.67131	0.325	0.501	1.42e-07	CHORDC1
4.09e-13	-0.67082	0.375	0.563	6.17e-09	DDB1
1.33e-06	-0.66985	0.178	0.285	0.020039	GNL2
3.72e-10	-0.66942	0.347	0.507	5.61e-06	PPID
1.22e-13	-0.66939	0.224	0.389	1.84e-09	TMEM205
8.25e-11	-0.66908	0.305	0.471	1.24e-06	SBDS
4.08e-13	-0.66891	0.449	0.63	6.16e-09	UBE2R2
6.77e-07	-0.66853	0.229	0.35	0.010216	MICAL1
1.57e-12	-0.66695	0.458	0.63	2.37e-08	HNRNPH3
8.55e-09	-0.6659	0.209	0.344	0.000129	IARS
1.14e-11	-0.66572	0.277	0.447	1.72e-07	CACUL1
2.24e-07	-0.66509	0.334	0.462	0.00338	EPAS1
3.83e-12	-0.66446	0.352	0.532	5.78e-08	SLC43A3
0.000582	-0.66376	0.196	0.278	1	FCMR
1.48e-06	-0.66358	0.653	0.719	0.022376	SCD
4.08e-10	-0.66186	0.425	0.582	6.15e-06	PABPC4
7.05e-10	-0.66121	0.362	0.519	1.06e-05	GGNBP2
5.61e-11	-0.65988	0.208	0.354	8.47e-07	AGPAT2
7.59e-09	-0.65905	0.392	0.532	0.000114	FARP1
3.7e-09	-0.65877	0.172	0.295	5.59e-05	ZPR1
6.65e-08	-0.65694	0.165	0.278	0.001003	GALNT7
9.36e-10	-0.6554	0.406	0.559	1.41e-05	KPNA4
2.3e-17	-0.65489	0.623	0.791	3.47e-13	SELENOS
2.26e-18	-0.6534	0.762	0.848	3.41e-14	TREM2
3.05e-12	-0.65256	0.491	0.659	4.59e-08	DNAJC3
6.11e-11	-0.65045	0.146	0.265	9.22e-07	CRIPT
0.013645	-0.64927	0.27	0.331	1	HSPA1A
6.54e-14	-0.64892	0.458	0.646	9.87e-10	TCIRG1
3e-11	-0.64776	0.353	0.526	4.52e-07	PTPN12
3.9e-18	-0.64719	0.52	0.729	5.88e-14	STIP1
0.000267	-0.64584	0.172	0.255	1	JOSD1
9.9e-10	-0.6452	0.444	0.585	1.49e-05	ACBD3
2.38e-11	-0.64519	0.368	0.542	3.59e-07	DYNC1LI1
1.29e-10	-0.64447	0.243	0.396	1.95e-06	IRAK1
1.58e-12	-0.64427	0.32	0.501	2.39e-08	MAPKAP1
0.004247	-0.64388	0.999	0.995	1	MALAT1
1.71e-08	-0.64371	0.635	0.665	0.000258	GSN
6.86e-08	-0.64253	0.218	0.345	0.001034	SLAIN2
4.87e-17	-0.64208	0.632	0.792	7.34e-13	NFE2L2
1.35e-07	-0.64156	0.272	0.405	0.002043	UBE2Z
6.64e-09	-0.63883	0.33	0.481	0.0001	EPS8
1.02e-19	-0.63855	0.656	0.816	1.54e-15	MGAT1
2.99e-12	-0.63605	0.499	0.661	4.51e-08	ARL8B
1.14e-11	-0.63537	0.384	0.56	1.72e-07	YIF1A
1.75e-09	-0.63469	0.233	0.375	2.64e-05	NELFE
1.82e-15	-0.6339	0.648	0.797	2.74e-11	VAT1
1.91e-32	-0.63291	0.871	0.955	2.88e-28	HM13
3.69e-06	-0.63238	0.178	0.281	0.055702	CAMSAP2
1.65e-15	-0.63231	0.541	0.71	2.49e-11	EIF6
7.66e-08	-0.63139	0.259	0.394	0.001156	NPC1
2.24e-10	-0.63063	0.22	0.362	3.37e-06	YKT6
1.7e-05	-0.62706	0.243	0.35	0.255963	WDR45B
3.6e-09	-0.62597	0.491	0.634	5.44e-05	H1FX
6.18e-07	-0.62423	0.2	0.315	0.009316	OTUD6B-AS1
0.004448	-0.62336	0.392	0.402	1	S100A6
3.97e-09	-0.62224	0.273	0.42	5.99e-05	DSE
5.65e-18	-0.62193	0.616	0.785	8.53e-14	RBM8A
5.48e-06	-0.62152	0.166	0.264	0.082611	JARID2
5.31e-18	-0.62115	0.743	0.838	8.01e-14	PLEKHB2
2.02e-24	-0.62097	0.866	0.949	3.04e-20	CAPG
6.24e-11	-0.62006	0.41	0.579	9.41e-07	C7orf50
7.82e-11	-0.61857	0.667	0.771	1.18e-06	ATP6V1D
2.7e-06	-0.61823	0.17	0.27	0.040669	CHMP1A
2.13e-05	-0.61797	0.206	0.308	0.3209	MRPL44
1.8e-18	-0.61625	0.761	0.857	2.72e-14	RAP1B
1.15e-06	-0.61595	0.178	0.283	0.017339	ERICH1
9.01e-05	-0.61458	0.182	0.273	1	CMSS1
9.45e-16	-0.61346	0.539	0.72	1.43e-11	SH3GLB1
4.05e-12	-0.61301	0.591	0.733	6.11e-08	SRSF11
1.04e-06	-0.61278	0.22	0.334	0.015659	FIP1L1
2.09e-07	-0.60987	0.22	0.342	0.003153	FNIP1
4.86e-18	-0.60863	0.79	0.869	7.33e-14	CD48
1.32e-05	-0.60844	0.178	0.276	0.199765	TTLL4
1.45e-15	-0.60839	0.647	0.795	2.19e-11	DSTN
1.37e-08	-0.60823	0.366	0.512	0.000207	DNTTIP2
8.89e-09	-0.60585	0.384	0.531	0.000134	CDS2
6.73e-08	-0.6048	0.23	0.356	0.001014	GRK3
1.29e-14	-0.6044	0.666	0.787	1.95e-10	RHEB
1.07e-07	-0.60318	0.185	0.3	0.001609	PURB
3.28e-05	-0.60287	0.171	0.262	0.495352	WDFY1
5.12e-07	-0.6017	0.171	0.275	0.007721	NACC1
5.86e-07	-0.60161	0.157	0.257	0.008832	FLOT2
2.12e-09	-0.60159	0.28	0.428	3.19e-05	GOSR1
8.45e-16	-0.59978	0.571	0.737	1.27e-11	ANXA11
7.2e-10	-0.59934	0.224	0.364	1.09e-05	UBE2E2
7.43e-13	-0.59917	0.666	0.767	1.12e-08	MGLL
5.34e-09	-0.59638	0.228	0.362	8.05e-05	ANKLE2
3.33e-09	-0.59586	0.324	0.477	5.02e-05	ESF1
2.86e-09	-0.59579	0.166	0.283	4.31e-05	SMIM14
3.52e-05	-0.59568	0.266	0.371	0.530412	DNAJB11
1.32e-35	-0.59494	0.889	0.951	2e-31	RTN4
9.18e-09	-0.59362	0.328	0.477	0.000138	RAB21
1.39e-13	-0.59338	0.666	0.77	2.09e-09	HSPB1
1.25e-18	-0.5917	0.862	0.924	1.89e-14	RPS27L
4.72e-10	-0.5909	0.354	0.517	7.12e-06	RNMT
9.6e-08	-0.59081	0.254	0.385	0.001448	GNL3
1.56e-10	-0.58923	0.342	0.506	2.36e-06	CTNNB1
6.12e-08	-0.58655	0.175	0.288	0.000923	SELENON
0.000194	-0.58528	0.253	0.346	1	CREM
1.36e-09	-0.58383	0.195	0.323	2.05e-05	EXOSC1
9.57e-08	-0.58293	0.372	0.513	0.001444	UBR4
5.58e-19	-0.58248	0.792	0.892	8.41e-15	SEC61G
7.01e-08	-0.578	0.237	0.365	0.001058	RASSF2
1.13e-10	-0.57799	0.509	0.667	1.7e-06	COPZ1
1.24e-08	-0.57605	0.234	0.369	0.000187	UBR5
5.61e-09	-0.57417	0.305	0.452	8.46e-05	BACH1
8.72e-12	-0.57011	0.491	0.659	1.32e-07	ZC3H13
2.91e-05	-0.56882	0.171	0.259	0.438831	EIF2B5
1.97e-08	-0.56694	0.286	0.427	0.000298	EIF1AY
2.25e-10	-0.56687	0.303	0.461	3.4e-06	CRK
3.83e-06	-0.56679	0.222	0.331	0.057727	EMD
5.67e-08	-0.56559	0.278	0.413	0.000855	IMP4
3.89e-06	-0.56442	0.299	0.418	0.058722	EAPP
5.74e-14	-0.56426	0.963	0.951	8.65e-10	CALR
2.71e-20	-0.5639	0.773	0.902	4.08e-16	SAP18
0.000314	-0.56377	0.171	0.252	1	HIST3H2A
2.61e-08	-0.56184	0.189	0.305	0.000393	GNA12
1.29e-06	-0.55849	0.323	0.45	0.019395	RAB5A
7.61e-12	-0.55821	0.422	0.6	1.15e-07	RAB20
1.55e-06	-0.55487	0.184	0.286	0.023421	RPF1
3.46e-07	-0.55449	0.234	0.354	0.005224	IGF2BP1
1.2e-06	-0.55332	0.216	0.328	0.018093	TSR2
6.19e-12	-0.55232	0.559	0.707	9.34e-08	BSG
6.19e-10	-0.55154	0.295	0.446	9.34e-06	CSNK1D
1.22e-05	-0.55139	0.556	0.577	0.183576	TXNIP
5.11e-09	-0.55128	0.503	0.633	7.71e-05	NCEH1
2.1e-09	-0.55116	0.435	0.59	3.17e-05	SERINC1
1.83e-07	-0.55109	0.571	0.669	0.002756	RAC2
7.39e-09	-0.5494	0.371	0.523	0.000111	BRD2
2.6e-13	-0.54933	0.742	0.829	3.92e-09	RAB10
1.09e-10	-0.54933	0.463	0.629	1.64e-06	PLEKHM2
4.88e-11	-0.54819	0.529	0.682	7.35e-07	CIB1
1.09e-13	-0.54765	0.966	0.912	1.64e-09	HSP90B1
0.000495	-0.54743	0.386	0.474	1	DTNBP1
0.00118	-0.54692	0.218	0.298	1	DYSF
2.8e-06	-0.54686	0.254	0.37	0.042207	MAN1A1
2.22e-08	-0.54667	0.149	0.252	0.000335	TBK1
6.85e-12	-0.54572	0.494	0.667	1.03e-07	NDUFAF8
2.99e-05	-0.54553	0.291	0.4	0.45047	COPS2
2.74e-09	-0.54523	0.337	0.491	4.13e-05	DERL2
1.98e-06	-0.54522	0.546	0.639	0.029909	ARF4
2.23e-08	-0.54445	0.208	0.33	0.000337	HMG20B
6.94e-06	-0.54353	0.201	0.301	0.104626	TIMM44
4.79e-07	-0.54336	0.285	0.412	0.007221	TAF12
4.76e-13	-0.54076	0.314	0.491	7.17e-09	PPP1R2
8.53e-10	-0.54068	0.225	0.362	1.29e-05	ROCK2
4.5e-05	-0.54014	0.17	0.255	0.678483	PTRH2
4.43e-06	-0.54006	0.199	0.303	0.066813	CDC34
2.53e-07	-0.53945	0.229	0.347	0.003815	BLOC1S4
1.05e-08	-0.53847	0.495	0.643	0.000158	SYF2
1.01e-09	-0.53828	0.278	0.426	1.52e-05	DIAPH1
9.33e-13	-0.53776	0.801	0.833	1.41e-08	PDIA3
2.2e-05	-0.53769	0.263	0.371	0.3318	TSG101
5.79e-07	-0.53647	0.385	0.517	0.008734	PCMT1
6.77e-14	-0.53615	0.639	0.796	1.02e-09	FAM96B
1.86e-08	-0.53589	0.316	0.46	0.00028	MAP3K2
7.75e-07	-0.53508	0.387	0.519	0.011682	LCP2
5.58e-09	-0.53483	0.163	0.273	8.42e-05	MRPS18A
1.16e-07	-0.53462	0.316	0.453	0.001749	LRP10
1.4e-11	-0.53393	0.413	0.589	2.11e-07	SLC25A24
3.29e-05	-0.53377	0.425	0.528	0.496723	ZFYVE16
8.87e-05	-0.53377	0.209	0.301	1	TBC1D15
6.42e-08	-0.53252	0.272	0.405	0.000968	ERO1A
4.17e-08	-0.53212	0.175	0.284	0.000628	DENND4C
3.38e-11	-0.53197	0.477	0.649	5.1e-07	BUD31
4.77e-07	-0.53174	0.257	0.379	0.007191	PPIL4
1.23e-06	-0.53089	0.272	0.392	0.018487	C12orf45
1.04e-06	-0.53059	0.176	0.276	0.015643	SRD5A3
4.28e-08	-0.53058	0.334	0.477	0.000646	CD40
2.92e-05	-0.52809	0.235	0.331	0.440619	ARID1B
5.33e-07	-0.52761	0.205	0.313	0.008042	NOSIP
1.04e-07	-0.52734	0.263	0.392	0.001571	SRPRA
1.45e-07	-0.52635	0.157	0.255	0.002192	AFDN
1.64e-05	-0.52479	0.363	0.477	0.247132	RSF1
3.49e-13	-0.52449	0.703	0.819	5.27e-09	REEP5
4.37e-09	-0.5218	0.439	0.594	6.59e-05	RSL24D1
5.16e-10	-0.52128	0.405	0.568	7.78e-06	STAG2
2.93e-05	-0.5203	0.249	0.351	0.442403	CINP
7.71e-10	-0.51954	0.299	0.451	1.16e-05	SLK
3.09e-08	-0.5194	0.352	0.496	0.000466	UCHL3
7.17e-06	-0.51881	0.338	0.457	0.108092	TNIP1
9.12e-07	-0.51825	0.334	0.463	0.013761	MAP4
3.29e-06	-0.51773	0.272	0.39	0.049694	AGPS
1e-08	-0.51755	0.515	0.659	0.000151	SLTM
1.98e-11	-0.51727	0.929	0.922	2.99e-07	GM2A
4.18e-08	-0.51676	0.399	0.544	0.00063	PSMD12
1.41e-08	-0.51642	0.977	0.964	0.000212	NEAT1
0.000489	-0.51522	0.367	0.458	1	SAFB
6.73e-10	-0.5149	0.215	0.345	1.02e-05	CDIPT
0.001145	-0.5147	0.244	0.328	1	FNBP4
1.96e-09	-0.5145	0.187	0.304	2.96e-05	GOLGA3
5.33e-06	-0.51431	0.214	0.315	0.080391	GTF2H3
1.31e-05	-0.51383	0.181	0.274	0.197745	EMC2
1.29e-06	-0.51329	0.271	0.391	0.019489	ZCCHC10
6.57e-09	-0.51182	0.178	0.291	9.9e-05	TMEM134
1.16e-09	-0.51038	0.341	0.496	1.75e-05	CARD19
3.47e-09	-0.50998	0.396	0.552	5.24e-05	CDC5L
1.99e-07	-0.50996	0.18	0.285	0.002995	TSPYL1
4.97e-08	-0.50836	0.208	0.321	0.000749	CCDC91
8.94e-12	-0.50766	0.589	0.75	1.35e-07	PPT1
2.47e-17	-0.50674	0.863	0.905	3.73e-13	CDV3
6.08e-07	-0.50548	0.425	0.557	0.009163	RIOK3
0.000262	-0.50544	0.185	0.267	1	IL10RB-DT
1.34e-13	-0.5053	0.713	0.832	2.03e-09	TUBA1C
2.57e-07	-0.50491	0.2	0.31	0.003875	DOPEY2
9.79e-06	-0.50476	0.167	0.257	0.147693	GDI1
0.000191	-0.50341	0.216	0.305	1	MPDU1
1.33e-05	-0.50179	0.2	0.296	0.201068	ARMCX6
9.32e-11	-0.50108	0.392	0.562	1.41e-06	NSRP1
6.96e-09	-0.50084	0.495	0.646	0.000105	LSM8
9.74e-14	-0.50015	0.267	0.162	1.47e-09	CKB
0.000234	-0.49988	0.301	0.399	1	LUZP1
5.66e-07	-0.49866	0.529	0.645	0.008535	HAVCR2
7.12e-07	-0.49671	0.224	0.335	0.010743	YPEL5
1.15e-06	-0.49639	0.213	0.318	0.017295	NUB1
3.55e-09	-0.49561	0.624	0.747	5.35e-05	MCRIP2
2.44e-07	-0.49465	0.444	0.579	0.003686	ADAM10
2.44e-07	-0.49378	0.186	0.286	0.003682	GSK3A
1.91e-06	-0.49314	0.2	0.303	0.028764	LEO1
4.25e-06	-0.49288	0.389	0.512	0.064127	SNHG8
2.5e-10	-0.49253	0.689	0.788	3.77e-06	C1orf122
8.82e-05	-0.4924	0.178	0.262	1	ALG2
3.2e-10	-0.49157	0.796	0.836	4.83e-06	EIF5
8.48e-08	-0.49133	0.238	0.357	0.001279	UBXN6
3.79e-10	-0.49096	0.522	0.68	5.71e-06	COPB1
1.22e-07	-0.49058	0.187	0.296	0.001847	LRIF1
3.27e-08	-0.4875	0.195	0.308	0.000493	IMPAD1
5.27e-07	-0.48709	0.248	0.366	0.007942	PFDN6
7.93e-09	-0.48695	0.414	0.567	0.00012	ADRM1
2.35e-06	-0.4861	0.457	0.575	0.035474	SEC61A1
2.91e-07	-0.48524	0.278	0.402	0.004383	GOLGA7
0.001028	-0.48522	0.275	0.361	1	CRELD2
6.4e-17	-0.48493	0.839	0.899	9.65e-13	PCBP1
5.4e-07	-0.48454	0.268	0.39	0.00815	FABP3
6.38e-05	-0.48331	0.229	0.324	0.962902	RRP15
1.68e-09	-0.48166	0.292	0.437	2.53e-05	EIF4H
0.000117	-0.48165	0.325	0.428	1	YARS
1.6e-07	-0.48092	0.284	0.412	0.002419	OTUB1
1.47e-07	-0.47988	0.358	0.496	0.002214	PTPN1
1.21e-05	-0.47964	0.208	0.301	0.183228	SRPRB
0.00032	-0.47945	0.213	0.296	1	RELA
2.6e-06	-0.47714	0.452	0.578	0.039225	ACSL4
3.95e-06	-0.47649	0.281	0.397	0.059529	HMGCL
1.55e-14	-0.4762	0.738	0.861	2.34e-10	ATP6AP1
1.33e-06	-0.476	0.278	0.397	0.020044	SMCO4
0.000208	-0.47568	0.386	0.482	1	TNFAIP2
4.74e-08	-0.47507	0.415	0.56	0.000715	ARCN1
2.1e-07	-0.47475	0.347	0.482	0.003167	PCNP
3.32e-09	-0.47308	0.203	0.319	5.01e-05	DPM1
0.000119	-0.47288	0.454	0.544	1	NAMPT
0.000746	-0.47254	0.184	0.262	1	SETDB2
0.000172	-0.47151	0.201	0.285	1	ARIH1
2.37e-06	-0.46936	0.253	0.365	0.035789	IKBIP
1.25e-06	-0.469	0.505	0.631	0.018866	CIRBP
1.17e-06	-0.4683	0.477	0.6	0.017606	AKIRIN2
1.06e-06	-0.46804	0.205	0.31	0.016007	CCDC6
0.001378	-0.4672	0.2	0.275	1	SLC4A7
1.68e-06	-0.46568	0.251	0.359	0.025384	FAF2
1.24e-07	-0.46535	0.186	0.288	0.001864	MED13L
0.000164	-0.46516	0.287	0.386	1	KCNAB2
3.8e-05	-0.46477	0.186	0.273	0.573797	GORASP2
0.000334	-0.46196	0.395	0.489	1	TMEM138
6.32e-05	-0.46116	0.239	0.334	0.953346	AGFG1
1.81e-05	-0.45974	0.168	0.252	0.272833	GTF2A1
2.04e-06	-0.45967	0.181	0.275	0.030796	AP1AR
1.11e-05	-0.45922	0.238	0.34	0.16704	TROVE2
1.83e-08	-0.45873	0.406	0.554	0.000276	P2RX4
3.96e-06	-0.45832	0.363	0.486	0.059673	STX4
6.96e-07	-0.45795	0.219	0.325	0.010494	COMMD2
1.65e-15	-0.45733	0.909	0.954	2.49e-11	SDCBP
8e-07	-0.45673	0.43	0.563	0.012067	ERP44
4.58e-08	-0.45494	0.27	0.401	0.000691	NFKB1
4.42e-10	-0.45482	0.758	0.843	6.67e-06	RPS19BP1
0.000174	-0.45301	0.329	0.43	1	MITD1
4.71e-05	-0.45065	0.456	0.559	0.710635	EML4
0.005148	-0.45036	0.23	0.3	1	IRF1
8.15e-10	-0.44979	0.37	0.526	1.23e-05	USO1
1.11e-25	-0.44915	0.948	0.948	1.68e-21	CLIC1
2.03e-06	-0.44872	0.199	0.296	0.030565	SAP30BP
6.83e-07	-0.44854	0.48	0.611	0.010307	POLR2K
5.53e-08	-0.44835	0.244	0.364	0.000834	CLN8
0.000108	-0.44781	0.21	0.298	1	GFPT1
9.35e-07	-0.44766	0.195	0.299	0.014107	QSOX1
6.69e-06	-0.44742	0.496	0.611	0.100845	CHMP2B
4.56e-08	-0.44712	0.457	0.601	0.000688	GLA
6.26e-05	-0.447	0.594	0.675	0.944409	AKAP13
1.05e-06	-0.44697	0.256	0.369	0.015777	VBP1
6.1e-05	-0.44669	0.196	0.281	0.919869	MRPL24
6.12e-12	-0.44629	0.795	0.869	9.23e-08	PSMD8
4.49e-05	-0.44592	0.249	0.349	0.677891	ACTR10
2.85e-06	-0.44538	0.51	0.633	0.042929	2025-09-11
1.25e-07	-0.44522	0.335	0.468	0.00188	DHRSX
0.000139	-0.44159	0.184	0.263	1	SIKE1
8.59e-11	-0.44118	0.77	0.869	1.3e-06	DAD1
2.11e-08	-0.44089	0.213	0.325	0.000319	AFTPH
8.4e-08	-0.44067	0.206	0.314	0.001267	C1orf35
1.34e-25	-0.43922	0.973	0.979	2.02e-21	ATP6V0B
3e-05	-0.43697	0.322	0.431	0.452877	DNTTIP1
0.001285	-0.43591	0.471	0.554	1	CCPG1
1.69e-06	-0.43488	0.463	0.592	0.025503	AHCYL1
1.34e-07	-0.43428	0.561	0.692	0.002019	METAP2
4.85e-06	-0.4341	0.294	0.406	0.073132	SORT1
2.59e-09	-0.43396	0.306	0.443	3.91e-05	MTX1
0.000611	-0.43372	0.248	0.334	1	WDR33
0.000125	-0.43359	0.378	0.483	1	MFHAS1
7.14e-07	-0.43238	0.49	0.621	0.010763	MCFD2
4.76e-06	-0.43206	0.168	0.255	0.071859	RASA1
1.94e-06	-0.43023	0.308	0.427	0.029213	WBP4
1.51e-14	-0.4296	0.809	0.908	2.28e-10	ARF1
2.95e-22	-0.4289	0.966	0.973	4.45e-18	ELOB
0.000347	-0.4281	0.547	0.635	1	SEPHS2
3.48e-07	-0.42771	0.266	0.382	0.005242	SPTY2D1
1.12e-05	-0.42706	0.318	0.43	0.1693	PLXNC1
0.000451	-0.42701	0.322	0.415	1	PPP1R10
0.000148	-0.42698	0.344	0.446	1	FEM1B
5.9e-08	-0.42639	0.599	0.725	0.00089	ATP1A1
0.021861	-0.42547	0.296	0.356	1	UBALD2
1.25e-05	-0.42473	0.2	0.291	0.188008	PSMD10
3.05e-06	-0.42411	0.213	0.313	0.045944	TULP4
2.34e-05	-0.42411	0.38	0.494	0.353059	DGUOK
0.005957	-0.42336	0.187	0.25	1	USP3
1.18e-08	-0.42288	0.509	0.656	0.000178	MPC2
0.000436	-0.4223	0.229	0.314	1	TRAF3
4.5e-10	-0.42158	0.178	0.285	6.79e-06	ARMCX1
2.64e-05	-0.42158	0.601	0.687	0.397932	OSBPL8
2.46e-09	-0.4213	0.749	0.821	3.7e-05	ATP6V1B2
3.73e-05	-0.42115	0.239	0.331	0.561976	PDPK1
1.55e-05	-0.41947	0.216	0.306	0.234501	MECP2
0.000103	-0.41859	0.215	0.301	1	DESI2
2.42e-05	-0.41754	0.251	0.349	0.365054	RAB35
3.01e-10	-0.41689	0.659	0.795	4.54e-06	ATP6V1E1
8.38e-08	-0.41688	0.309	0.436	0.001264	PRKCSH
1.87e-05	-0.41677	0.415	0.532	0.281796	PPP1CB
0.000253	-0.41669	0.208	0.288	1	UXS1
7.43e-05	-0.4156	0.243	0.334	1	GPBP1
0.018177	-0.41558	0.38	0.443	1	CIR1
5.97e-06	-0.41531	0.266	0.371	0.090046	SMIM19
0.002509	-0.41512	0.194	0.263	1	PLRG1
5.99e-06	-0.4145	0.224	0.32	0.0904	MKRN1
1.06e-13	-0.41428	0.846	0.892	1.6e-09	WASF2
2.33e-08	-0.41289	0.184	0.284	0.000351	TM2D1
1.74e-05	-0.41285	0.227	0.319	0.262396	PGRMC1
4.79e-09	-0.41219	0.225	0.34	7.23e-05	TNPO3
3.34e-05	-0.4102	0.444	0.557	0.504016	AGTRAP
8.8e-05	-0.40974	0.199	0.281	1	RELB
2.94e-06	-0.40968	0.373	0.494	0.044397	PTBP1
0.000147	-0.40945	0.267	0.36	1	NSMCE1
6.97e-08	-0.40943	0.444	0.587	0.001051	NDUFB6
8.17e-07	-0.40905	0.271	0.384	0.012319	LYRM4
1.62e-06	-0.40892	0.267	0.376	0.024487	EXOSC7
2.73e-07	-0.40856	0.484	0.62	0.00412	EMC7
6.34e-34	-0.40802	0.095	0.328	9.56e-30	FBP1
0.000399	-0.40723	0.311	0.406	1	MEAF6
2.44e-06	-0.40653	0.568	0.681	0.036843	CDC37
2.03e-34	-0.40587	0.995	0.988	3.06e-30	ATP6V1F
5.94e-10	-0.40342	0.391	0.545	8.95e-06	UBE2A
4.58e-06	-0.40333	0.315	0.428	0.069066	POLR2A
0.000348	-0.40284	0.216	0.295	1	MRPS22
0.000178	-0.40269	0.429	0.532	1	MORF4L2
4.13e-06	-0.40224	0.249	0.35	0.062247	LCOR
8.63e-05	-0.40217	0.263	0.357	1	ALG5
3.5e-07	-0.40111	0.595	0.72	0.005274	ROCK1
1.35e-05	-0.40069	0.606	0.707	0.203941	OSTC
4.36e-10	-0.4002	0.804	0.868	6.58e-06	TIMM8B
6.26e-06	-0.39992	0.314	0.427	0.094454	RARS
2.96e-06	-0.39929	0.505	0.63	0.044641	LMAN1
7.94e-07	-0.39895	0.258	0.369	0.011971	SLC35B1
2.54e-10	-0.3981	0.761	0.838	3.83e-06	PSMB6
0.000129	-0.39619	0.234	0.32	1	CCDC137
0.018129	-0.39605	0.284	0.349	1	RHBDF2
0.001237	-0.39584	0.349	0.438	1	ERLEC1
0.000961	-0.39566	0.301	0.389	1	SUPT6H
6.15e-07	-0.3954	0.538	0.667	0.009269	DDX18
3.47e-07	-0.39494	0.28	0.395	0.005235	ZNF593
9.01e-10	-0.39467	0.756	0.824	1.36e-05	PSMD7
1.13e-07	-0.39409	0.209	0.311	0.001703	UBAP2
1.9e-20	-0.39329	0.987	0.984	2.86e-16	PRDX1
4.16e-06	-0.39313	0.3	0.412	0.062725	PSMD6
1.96e-05	-0.3928	0.39	0.504	0.296164	TIMM17A
7.54e-06	-0.39179	0.378	0.498	0.113645	TCEAL9
0.075137	-0.39117	0.205	0.25	1	CHKA
9.83e-09	-0.38969	0.17	0.264	0.000148	ATP2C1
1.11e-05	-0.38957	0.256	0.355	0.167643	AKIP1
2.63e-05	-0.38952	0.461	0.575	0.397057	TMEM70
1.26e-05	-0.38912	0.432	0.55	0.18958	LRRC59
0.003874	-0.38874	0.218	0.288	1	TMEM199
7.24e-06	-0.38859	0.395	0.514	0.109165	ME2
2.41e-10	-0.3879	0.227	0.347	3.63e-06	EBNA1BP2
5.77e-05	-0.38731	0.566	0.667	0.870507	SEC11C
0.001685	-0.38623	0.268	0.349	1	UTP3
0.001927	-0.38571	0.382	0.468	1	SRP54
9.04e-06	-0.38563	0.694	0.762	0.13633	KDELR2
2.74e-08	-0.38511	0.62	0.752	0.000414	CCT5
5.85e-05	-0.38247	0.175	0.252	0.881564	MAD1L1
6.29e-05	-0.38226	0.266	0.36	0.94877	ACOT9
1.58e-10	-0.38222	0.83	0.879	2.39e-06	EIF4G2
0.000383	-0.38127	0.222	0.3	1	NUS1
0.000442	-0.38089	0.248	0.333	1	CMAS
0.002667	-0.38002	0.332	0.415	1	SIL1
7.06e-06	-0.37973	0.205	0.295	0.106552	SECISBP2L
6.95e-05	-0.3797	0.184	0.26	1	SSSCA1
3.65e-06	-0.3796	0.249	0.349	0.05509	NECTIN2
2.48e-05	-0.37872	0.284	0.384	0.373301	GMFB
4.36e-06	-0.3786	0.519	0.641	0.065799	TMEM208
0.007211	-0.37842	0.253	0.321	1	HRAS
1.57e-06	-0.37789	0.592	0.707	0.023727	SNRPB2
0.002749	-0.37767	0.332	0.415	1	EIF4E
5.03e-05	-0.37748	0.52	0.629	0.758137	DNAJB6
4.53e-11	-0.37725	0.801	0.887	6.83e-07	LAMTOR5
0.000263	-0.37632	0.282	0.374	1	KDSR
6e-07	-0.37609	0.501	0.634	0.009043	ANXA4
3.04e-05	-0.37563	0.252	0.344	0.458721	TMEM167B
5.31e-08	-0.37535	0.324	0.451	0.000801	RALB
7.89e-07	-0.37513	0.476	0.608	0.011893	ETF1
1.07e-08	-0.37475	0.761	0.847	0.000162	KIF5B
0.000871	-0.37464	0.258	0.341	1	RAB22A
3.01e-09	-0.37412	0.546	0.697	4.54e-05	PSMA5
0.00895	-0.37353	0.21	0.274	1	NKIRAS2
3.61e-05	-0.37345	0.2	0.283	0.545106	TBL2
0.00015	-0.37304	0.277	0.369	1	MAPKAPK2
3.04e-06	-0.37299	0.214	0.306	0.045887	TSN
0.012159	-0.37291	0.246	0.31	1	BROX
0.000121	-0.37185	0.199	0.276	1	TMA16
9.99e-09	-0.37148	0.775	0.875	0.000151	LAMP1
6.16e-05	-0.3714	0.435	0.545	0.928831	PLEKHO2
1.3e-06	-0.37136	0.325	0.442	0.019623	USP7
2.71e-07	-0.37112	0.633	0.756	0.004085	BZW1
8.65e-05	-0.37026	0.31	0.408	1	DDX27
0.001805	-0.36943	0.443	0.531	1	SLC11A2
0.000169	-0.36772	0.389	0.492	1	ABI1
5.19e-05	-0.36676	0.273	0.367	0.782549	PPP4R3A
0.000419	-0.36667	0.401	0.499	1	PET100
4.97e-07	-0.36635	0.289	0.402	0.007495	GRPEL1
4.32e-08	-0.36539	0.441	0.582	0.000651	MRPL33
0.000327	-0.36526	0.495	0.592	1	SNW1
2.51e-05	-0.36504	0.737	0.791	0.378484	LRRFIP1
6.36e-10	-0.36501	0.808	0.866	9.59e-06	SKP1
3.08e-05	-0.36483	0.534	0.644	0.464745	WBP2
4.8e-05	-0.36414	0.235	0.325	0.723273	MAGED2
1.18e-05	-0.36386	0.311	0.418	0.177912	CCDC59
0.000761	-0.36262	0.243	0.323	1	CDC73
0.001027	-0.36247	0.384	0.474	1	SNX9
9.22e-06	-0.36155	0.361	0.473	0.139092	HEBP2
1.02e-07	-0.36147	0.289	0.408	0.001534	REEP3
0.001024	-0.36127	0.247	0.321	1	SPIRE1
9e-05	-0.3608	0.224	0.31	1	SRPK2
7.58e-09	-0.36077	0.938	0.961	0.000114	HLA-A
0.002259	-0.36068	0.563	0.633	1	COL4A3BP
1.88e-10	-0.35997	0.468	0.628	2.83e-06	TUBB4B
2.1e-06	-0.35947	0.422	0.547	0.031707	FLII
0.003335	-0.35944	0.199	0.264	1	GALNT6
9.76e-07	-0.35933	0.418	0.544	0.01472	ILF2
2.36e-06	-0.35864	0.315	0.427	0.035627	USP22
4.33e-05	-0.35829	0.229	0.315	0.653369	CUX1
2.05e-08	-0.35749	0.292	0.415	0.000309	UFL1
1.11e-06	-0.35697	0.667	0.776	0.016702	RNF181
3.68e-05	-0.35661	0.518	0.629	0.554677	SLC39A1
8e-09	-0.35561	0.462	0.609	0.000121	TXNL1
1.1e-05	-0.3555	0.276	0.375	0.165342	PI4K2A
2.77e-06	-0.35513	0.603	0.719	0.041755	RAB5IF
3.89e-05	-0.35497	0.519	0.63	0.586531	CISD2
3.52e-14	-0.35464	0.982	0.978	5.31e-10	NPM1
4.48e-06	-0.35431	0.568	0.687	0.067535	CSNK2B
1.85e-05	-0.35364	0.27	0.367	0.279524	PDXDC1
9.91e-06	-0.35332	0.513	0.631	0.149505	LACTB
9.58e-11	-0.34942	0.225	0.345	1.44e-06	NIT2
1.65e-05	-0.34923	0.273	0.37	0.248904	SF3A1
0.001293	-0.34883	0.268	0.345	1	AK2
5.68e-05	-0.34844	0.354	0.461	0.857299	SEL1L
1.27e-05	-0.34818	0.372	0.483	0.191462	ZFR
8.8e-11	-0.34795	0.909	0.934	1.33e-06	POLR2L
1.86e-05	-0.34789	0.648	0.74	0.280279	PDCD5
0.000236	-0.34762	0.473	0.575	1	CDC123
8.31e-06	-0.34598	0.67	0.763	0.125397	VAPA
2.36e-05	-0.34582	0.314	0.416	0.355515	PCYT1A
0.001866	-0.34499	0.373	0.461	1	RAB18
2.56e-07	-0.34466	0.716	0.816	0.003867	PRDX6
6.13e-05	-0.34434	0.543	0.648	0.924486	SYNGR2
1.08e-28	-0.34365	1	1	1.62e-24	FTL
0.001577	-0.34359	0.401	0.491	1	CYB5R3
0.033101	-0.34359	0.381	0.442	1	ADA
7.01e-12	-0.34334	0.947	0.958	1.06e-07	TMA7
0.000196	-0.34243	0.587	0.684	1	NRP2
1.87e-05	-0.3424	0.789	0.848	0.28153	P4HB
3.47e-05	-0.34221	0.403	0.513	0.523534	SEC63
6.9e-07	-0.34176	0.332	0.451	0.010401	NDUFAF2
8.02e-05	-0.34172	0.356	0.455	1	RNF114
1.82e-08	-0.34135	0.429	0.569	0.000275	ACSL3
0.000335	-0.34099	0.286	0.374	1	FNTA
5.65e-07	-0.34065	0.219	0.315	0.008528	EMG1
2.82e-07	-0.3405	0.294	0.408	0.004259	CMC1
0.000225	-0.34048	0.233	0.314	1	BCL10
0.000289	-0.34044	0.194	0.265	1	ARFGEF1
2.48e-06	-0.34033	0.533	0.658	0.037403	SWAP70
7.18e-06	-0.33989	0.333	0.442	0.108353	NAA50
0.049688	-0.33971	0.233	0.285	1	SH3PXD2B
0.009598	-0.33939	0.299	0.369	1	SNN
0.000344	-0.3391	0.346	0.438	1	UBE3A
3.65e-06	-0.33872	0.732	0.826	0.055063	TMED9
1.81e-08	-0.3377	0.278	0.397	0.000273	MRPL3
0.012836	-0.33753	0.23	0.29	1	CCNK
2.93e-07	-0.33729	0.529	0.661	0.004422	DMAC1
0.036797	-0.33701	0.222	0.273	1	MBTPS1
1.49e-05	-0.33688	0.378	0.491	0.225136	ARPP19
0.001336	-0.3367	0.522	0.608	1	PAFAH1B1
0.002072	-0.33523	0.397	0.484	1	CHMP4B
4.32e-05	-0.33519	0.546	0.655	0.651406	ISCU
0.009095	-0.33511	0.514	0.579	1	NRBF2
0.00321	-0.335	0.191	0.253	1	KEAP1
4.37e-07	-0.33486	0.186	0.271	0.006587	STK24
9.68e-05	-0.33438	0.206	0.281	1	SLC35E1
3.06e-05	-0.33437	0.318	0.421	0.460918	FRG1
0.027222	-0.33363	0.232	0.289	1	PIP4P1
5.08e-09	-0.333	0.168	0.264	7.67e-05	DYNLT3
4.56e-05	-0.333	0.327	0.428	0.687884	ARL1
4.45e-07	-0.33168	0.832	0.882	0.006712	RAB7A
2.17e-06	-0.33129	0.553	0.677	0.032697	MAP4K4
0.00084	-0.33127	0.213	0.285	1	CRNKL1
2.64e-05	-0.32923	0.363	0.471	0.398538	MRPS10
4.43e-16	-0.3292	0.995	0.985	6.68e-12	CD68
4.55e-05	-0.32911	0.448	0.558	0.686622	POLR2F
0.009589	-0.329	0.3	0.37	1	SMG1
0.000125	-0.32768	0.339	0.437	1	NBN
0.016625	-0.32758	0.339	0.408	1	MAFG
1.38e-06	-0.32718	0.446	0.57	0.020854	TMED5
2.96e-07	-0.32694	0.368	0.491	0.004467	DERL1
0.009154	-0.32693	0.23	0.294	1	AC244090.1
0.000114	-0.32677	0.205	0.284	1	SLC35F5
3.05e-06	-0.3267	0.753	0.819	0.04599	UBE2D3
0.000129	-0.32668	0.2	0.278	1	FAM168B
0.001401	-0.32638	0.259	0.333	1	EPC1
1.13e-06	-0.32627	0.438	0.565	0.017021	COPA
0.003951	-0.3254	0.237	0.305	1	LYAR
7.06e-07	-0.32532	0.495	0.625	0.010654	PSMC1
5.01e-12	-0.32503	0.892	0.917	7.55e-08	MYL12B
2.71e-09	-0.32483	0.835	0.874	4.09e-05	PDXK
0.013865	-0.32463	0.332	0.402	1	FAM89A
4.65e-07	-0.32391	0.181	0.265	0.007007	HDGFL2
5.38e-05	-0.3234	0.646	0.738	0.811288	YY1
0.000204	-0.32325	0.668	0.756	1	TRMT112
2.36e-05	-0.32278	0.434	0.548	0.355761	METRNL
3.79e-05	-0.32179	0.271	0.364	0.571217	DTX2
2.14e-05	-0.32164	0.49	0.605	0.322697	CCT7
9.62e-05	-0.32162	0.654	0.74	1	TAPBP
5.06e-09	-0.32143	0.547	0.695	7.63e-05	NDUFB9
0.001503	-0.32127	0.594	0.676	1	RABAC1
0.060276	-0.32126	0.461	0.518	1	PNRC1
1.29e-06	-0.32099	0.414	0.538	0.019474	DDX6
1.64e-05	-0.32063	0.273	0.371	0.246677	TUSC2
5.58e-06	-0.32003	0.276	0.375	0.084094	SBNO1
1.7e-06	-0.31934	0.278	0.381	0.025584	CCDC90B
0.003775	-0.31927	0.378	0.461	1	ABHD2
0.002273	-0.31923	0.478	0.565	1	UBE2J1
4.17e-06	-0.31904	0.367	0.481	0.062852	PSMD3
4.5e-06	-0.31902	0.258	0.35	0.067848	CTBS
6.82e-05	-0.3189	0.354	0.457	1	NR3C1
2.23e-08	-0.31863	0.281	0.396	0.000337	FAM192A
2.25e-05	-0.31836	0.181	0.258	0.338596	CERS2
4.59e-06	-0.31817	0.232	0.318	0.069259	POLDIP2
2.45e-07	-0.31797	0.325	0.437	0.003693	NFE2L1
2.47e-05	-0.31743	0.233	0.315	0.372923	PUM3
5.51e-06	-0.31724	0.365	0.474	0.083051	ORMDL2
0.002574	-0.31717	0.662	0.731	1	FKBP15
4.02e-06	-0.31694	0.225	0.315	0.060629	APMAP
0.003254	-0.31667	0.258	0.331	1	GATAD2A
1.48e-06	-0.31662	0.742	0.838	0.022279	SNU13
1.02e-05	-0.31622	0.201	0.28	0.153103	ITCH
0.001057	-0.31591	0.201	0.267	1	PLXNA1
4.14e-05	-0.31572	0.209	0.289	0.6241	PFDN4
0.003477	-0.31572	0.424	0.508	1	SOAT1
0.00032	-0.31539	0.215	0.288	1	PIP4K2A
8.24e-07	-0.31473	0.242	0.337	0.012432	RNF187
2.6e-14	-0.31365	0.947	0.944	3.92e-10	PKM
1.37e-07	-0.31363	0.385	0.513	0.002072	STRAP
1.44e-08	-0.31316	0.234	0.336	0.000217	SLC52A2
2.57e-06	-0.31278	0.263	0.361	0.038795	PAFAH1B2
2.18e-05	-0.31251	0.303	0.397	0.328286	CPNE1
0.000314	-0.31234	0.387	0.483	1	B4GALT1
4.05e-07	-0.31228	0.435	0.563	0.006107	PPP2R1A
0.000124	-0.31206	0.634	0.725	1	WDR1
2.13e-07	-0.31184	0.522	0.655	0.003215	TMED2
0.005485	-0.3114	0.251	0.316	1	ARHGAP21
1.56e-07	-0.31097	0.186	0.274	0.002359	DCAF13
3.39e-06	-0.31055	0.297	0.401	0.051132	IRF2
0.000289	-0.31053	0.522	0.621	1	PARP14
0.009818	-0.31051	0.344	0.417	1	TMF1
0.071911	-0.31036	0.294	0.345	1	CLCN7
7.96e-06	-0.30955	0.372	0.483	0.120011	CEBPZ
0.003134	-0.30886	0.537	0.608	1	TSPAN4
2.64e-06	-0.30855	0.341	0.452	0.039757	MRPL22
0.000198	-0.30821	0.513	0.615	1	YWHAQ
0.000347	-0.30816	0.194	0.263	1	BMS1
9.77e-05	-0.30812	0.601	0.704	1	RSL1D1
0.00027	-0.30786	0.214	0.286	1	MRPL2
0.001463	-0.30556	0.223	0.29	1	MRPL58
8.23e-05	-0.3054	0.33	0.427	1	CLPTM1
0.000968	-0.30538	0.22	0.289	1	TRIM27
4.35e-06	-0.305	0.813	0.864	0.065564	RAB2A
3.23e-07	-0.30485	0.197	0.283	0.004865	TSSC4
1.7e-07	-0.30473	0.561	0.695	0.00257	EIF3I
1.11e-06	-0.30381	0.882	0.904	0.016803	CANX
2.28e-05	-0.3031	0.739	0.817	0.343162	GNB1
0.001152	-0.30263	0.275	0.352	1	BRMS1
0.000953	-0.30174	0.592	0.679	1	AUP1
5.86e-07	-0.30166	0.615	0.74	0.008845	UBE2I
1.43e-05	-0.3016	0.504	0.62	0.215244	GNAI3
0.006553	-0.30157	0.239	0.3	1	MAP1S
1.49e-06	-0.30088	0.3	0.407	0.022475	PARVB
1.87e-05	-0.30056	0.53	0.645	0.282071	NDFIP1
2.47e-05	-0.3002	0.705	0.792	0.371826	TAX1BP1
0.002337	-0.29956	0.546	0.624	1	NBDY
5.43e-06	-0.29955	0.776	0.852	0.081958	ZNF706
0.032387	-0.29889	0.52	0.585	1	POR
3.58e-06	-0.29856	0.259	0.352	0.053975	PDLIM5
0.011715	-0.29786	0.206	0.26	1	AHCTF1
0.003016	-0.29573	0.257	0.326	1	FAHD1
0.036596	-0.29556	0.465	0.527	1	ITGB5
8.47e-06	-0.29555	0.206	0.283	0.127747	VTA1
0.03047	-0.29522	0.311	0.371	1	UBE2H
5.33e-05	-0.29394	0.246	0.33	0.804222	ARMC10
3.31e-06	-0.29393	0.416	0.534	0.049965	ARL8A
9.25e-06	-0.29307	0.227	0.31	0.139451	ATIC
0.00277	-0.29294	0.308	0.382	1	DNAJC2
0.012799	-0.29283	0.252	0.314	1	SLC38A2
0.006532	-0.29102	0.233	0.293	1	RAB3GAP2
9.3e-07	-0.29084	0.403	0.522	0.014032	SEC31A
1.85e-05	-0.29082	0.272	0.365	0.279323	CCNY
4.89e-08	-0.29011	0.456	0.594	0.000737	ANXA7
2.43e-09	-0.28995	0.989	0.981	3.67e-05	ATOX1
3.81e-06	-0.28984	0.499	0.619	0.057435	PSMD14
1.07e-06	-0.2888	0.581	0.706	0.016193	DYNC1I2
5.33e-07	-0.28865	0.896	0.935	0.008037	HNRNPC
0.000107	-0.28775	0.186	0.254	1	TMEM41B
0.017694	-0.2876	0.263	0.324	1	SMNDC1
2.28e-05	-0.28753	0.343	0.441	0.343685	CNIH1
0.004519	-0.28716	0.456	0.538	1	KRTCAP2
0.008889	-0.2867	0.377	0.448	1	TRIP11
2.07e-05	-0.28666	0.253	0.337	0.312743	COPG1
0.005385	-0.28524	0.342	0.418	1	ARL2BP
0.005074	-0.28487	0.385	0.462	1	MPHOSPH8
2.99e-06	-0.28456	0.218	0.309	0.045042	TLE3
2.08e-05	-0.28427	0.371	0.476	0.314076	ABCE1
2.52e-05	-0.28422	0.306	0.402	0.379411	CIAO1
2.14e-05	-0.28351	0.728	0.819	0.323083	GHITM
2.17e-07	-0.28306	0.309	0.42	0.00327	CAB39
0.000552	-0.28283	0.668	0.745	1	HSPA9
2.44e-07	-0.28279	0.203	0.288	0.003678	CLCN3
0.002357	-0.28278	0.538	0.623	1	PSMB4
0.0005	-0.2819	0.515	0.611	1	CCT2
0.000114	-0.28187	0.685	0.775	1	FXYD5
4.28e-07	-0.28098	0.222	0.308	0.006452	OSBP
0.010699	-0.28073	0.354	0.427	1	GSR
0.00201	-0.28052	0.389	0.474	1	TDG
0.017793	-0.27954	0.271	0.329	1	USP47
0.000161	-0.27951	0.313	0.401	1	AATF
8.77e-07	-0.27799	0.181	0.257	0.013232	DCTD
0.104536	-0.27669	0.384	0.436	1	TAF1D
0.024892	-0.2766	0.462	0.527	1	SGTB
0.000475	-0.27651	0.358	0.447	1	AP1S1
1.91e-05	-0.27637	0.195	0.269	0.288312	CIAPIN1
3.47e-05	-0.27633	0.204	0.276	0.523152	ZFAND3
0.000252	-0.2763	0.622	0.717	1	HSPH1
7.31e-05	-0.27614	0.218	0.291	1	NBR1
0.001301	-0.27614	0.496	0.587	1	CYTOR
0.009114	-0.27614	0.496	0.572	1	SDHB
0.00036	-0.27603	0.687	0.772	1	EIF5A
0.000337	-0.27471	0.351	0.441	1	SRA1
2.11e-06	-0.27441	0.871	0.915	0.031851	EIF3A
0.000513	-0.27406	0.43	0.526	1	COX20
0.000296	-0.27404	0.242	0.313	1	C16orf72
6.39e-05	-0.27371	0.259	0.341	0.964479	FMNL2
0.002606	-0.27337	0.619	0.697	1	EIF3J
0.000165	-0.27275	0.209	0.28	1	HGS
0.000188	-0.2727	0.278	0.361	1	SLC35F6
7.99e-05	-0.2722	0.219	0.299	1	CUL4A
0.004108	-0.27154	0.239	0.301	1	FBXL15
4.12e-05	-0.27075	0.181	0.25	0.621181	PPIE
0.015552	-0.27063	0.253	0.3	1	TRIM56
0.180294	-0.27019	0.238	0.278	1	TOMM70
0.000163	-0.27015	0.237	0.311	1	RNF167
4.85e-10	-0.26987	0.229	0.333	7.31e-06	FARSA
0.020627	-0.26976	0.301	0.364	1	RCN2
9.12e-05	-0.26958	0.395	0.496	1	HAX1
3.74e-06	-0.26955	0.219	0.299	0.056482	LNPEP
0.027016	-0.26943	0.284	0.341	1	SLC39A7
0.00405	-0.26934	0.532	0.611	1	EPRS
5.77e-05	-0.26928	0.284	0.371	0.870501	SRFBP1
1e-05	-0.26921	0.427	0.535	0.151431	NIFK
4.11e-06	-0.2689	0.306	0.399	0.06203	ALG3
3.03e-06	-0.26872	0.418	0.533	0.045671	SDF4
0.000191	-0.26836	0.484	0.583	1	NDUFAF3
0.000101	-0.26776	0.208	0.276	1	PIGP
0.10356	-0.26733	0.356	0.407	1	CPEB4
1.14e-11	-0.26713	0.962	0.961	1.72e-07	UBL5
0.000783	-0.26658	0.261	0.334	1	PGRMC2
1.02e-06	-0.26642	0.173	0.258	0.015426	SNX30
9.06e-05	-0.26612	0.475	0.579	1	RAB11A
0.000209	-0.26552	0.814	0.847	1	SSR3
0.008903	-0.26518	0.496	0.573	1	VPS4B
0.002278	-0.26501	0.638	0.707	1	C9orf16
0.005261	-0.26469	0.282	0.35	1	SPEN
0.001573	-0.26387	0.743	0.773	1	FERMT3
0.012844	-0.26374	0.592	0.658	1	CCT4
0.027523	-0.26347	0.519	0.583	1	ARAP1
0.011441	-0.26303	0.527	0.6	1	UFM1
0.025087	-0.26222	0.513	0.58	1	ABCF1
8.62e-06	-0.2621	0.334	0.431	0.129954	PRPF6
0.000503	-0.26173	0.335	0.421	1	CPQ
6.94e-05	-0.25998	0.504	0.609	1	SPAG7
0.207338	-0.2597	0.248	0.286	1	CCL18
0.020821	-0.25957	0.266	0.323	1	UPF2
0.000637	-0.25927	0.273	0.345	1	CHTOP
1.17e-07	-0.25918	0.89	0.889	0.001766	MTDH
0.019214	-0.25882	0.47	0.539	1	U2SURP
5.82e-06	-0.25823	0.175	0.252	0.087832	TLK2
0.006536	-0.25803	0.59	0.558	1	EVL
9.62e-05	-0.2578	0.223	0.293	1	VPS26C
1.03e-05	-0.25638	0.361	0.463	0.154874	FUNDC2
0.008271	-0.25611	0.259	0.323	1	KMT2A
2.25e-05	-0.25522	0.276	0.371	0.339779	NTMT1
3.92e-06	-0.25446	0.242	0.328	0.059091	NOP14
2.25e-05	-0.25431	0.285	0.372	0.339775	BABAM1
0.024648	-0.25348	0.513	0.58	1	RSRC2
0.001959	-0.25342	0.529	0.616	1	IK
0.000127	-0.25326	0.846	0.883	1	SON
0.000238	-0.25283	0.409	0.501	1	PIN1
0.000971	-0.25227	0.444	0.533	1	ITPA
0.011927	-0.25189	0.276	0.336	1	PPP2CB
0.018404	-0.25054	0.643	0.695	1	PSMA1
4.24e-05	-0.24978	0.259	0.34	0.639499	AAMP
0.108878	-0.24972	0.29	0.336	1	SAFB2
8.52e-06	-0.24958	0.419	0.528	0.128495	TARS
0.000579	-0.24893	0.453	0.548	1	ETFA
0.000614	-0.24885	0.848	0.887	1	MYDGF
4.82e-06	-0.24878	0.394	0.499	0.072696	RNPS1
0.000137	-0.24872	0.348	0.435	1	EIF3B
8.82e-06	-0.24823	0.261	0.346	0.132973	KLF13
0.000135	-0.24814	0.539	0.641	1	CHMP4A
5.82e-06	-0.24763	0.254	0.34	0.087763	AK6
0.002644	-0.24736	0.277	0.345	1	UTP11
0.003707	-0.24726	0.297	0.366	1	DCUN1D5
0.00165	-0.24713	0.462	0.547	1	CMTM3
0.013388	-0.24697	0.699	0.705	1	MAFB
0.000132	-0.24666	0.437	0.535	1	YME1L1
4.06e-07	-0.2462	0.935	0.945	0.006118	ACTR3
7.43e-06	-0.24585	0.846	0.888	0.111995	SOD1
0.000742	-0.24576	0.361	0.448	1	ARID4B
0.000331	-0.24545	0.21	0.275	1	ARL14EP
0.047742	-0.24496	0.23	0.276	1	STX18
0.002627	-0.24473	0.629	0.707	1	PSMA3
2.8e-06	-0.24452	0.191	0.262	0.042207	CNPPD1
0.002539	-0.24232	0.4	0.481	1	RECQL
2.18e-05	-0.24225	0.285	0.371	0.328092	NSFL1C
0.000378	-0.24089	0.238	0.304	1	SCOC
0.000218	-0.24088	0.787	0.854	1	2025-09-07
0.000974	-0.24069	0.195	0.253	1	OXSR1
0.000197	-0.24019	0.427	0.524	1	MRPL21
0.000291	-0.23988	0.239	0.311	1	TWISTNB
0.000202	-0.23958	0.422	0.517	1	RPL26L1
0.006079	-0.23947	0.213	0.267	1	OARD1
0.006203	-0.23945	0.661	0.73	1	PGD
0.002031	-0.23925	0.214	0.271	1	ESCO1
3.42e-05	-0.23843	0.261	0.341	0.516054	YTHDF3
8.33e-05	-0.23836	0.19	0.26	1	MTREX
0.003033	-0.23812	0.605	0.549	1	S100B
0.000527	-0.23809	0.3	0.376	1	LSM1
0.002	-0.2373	0.365	0.443	1	ABR
1.41e-05	-0.23636	0.305	0.394	0.212294	FAM32A
0.000436	-0.23627	0.372	0.456	1	SUPT5H
3.75e-06	-0.2361	0.189	0.26	0.056617	LRRC41
5.51e-05	-0.23597	0.322	0.41	0.831743	DDX52
6.93e-06	-0.23593	0.941	0.935	0.104505	ATP6V1G1
0.000576	-0.23497	0.333	0.415	1	CHCHD3
0.006404	-0.23484	0.233	0.289	1	MORC3
1.8e-05	-0.23481	0.243	0.324	0.270752	ZCCHC9
0.004499	-0.23469	0.348	0.421	1	ITSN2
0.020882	-0.23457	0.885	0.892	1	LCP1
0.002049	-0.23435	0.705	0.778	1	WDR83OS
0.056904	-0.23414	0.266	0.316	1	PWP1
7.41e-05	-0.23401	0.268	0.361	1	KRR1
0.004475	-0.23393	0.638	0.715	1	SGK1
0.000143	-0.23385	0.241	0.311	1	LACTB2
0.000889	-0.23382	0.342	0.42	1	DEF8
0.880412	-0.23338	0.997	0.996	1	SPP1
0.007399	-0.23262	0.371	0.438	1	PHIP
0.004297	-0.2324	0.528	0.609	1	PPP1R12A
0.132982	-0.23232	0.372	0.421	1	TOMM40
1.34e-05	-0.23206	0.408	0.511	0.202679	MYO1F
0.000486	-0.23101	0.772	0.843	1	EIF5B
2.38e-05	-0.231	0.303	0.387	0.359631	GOPC
0.028231	-0.23066	0.242	0.293	1	RBM42
1.77e-10	-0.23058	1	0.999	2.66e-06	CD63
0.089998	-0.23048	0.323	0.315	1	NUPR1
1.07e-05	-0.2298	0.242	0.318	0.161984	UBLCP1
0.000256	-0.22956	0.465	0.557	1	TMEM179B
0.000495	-0.22933	0.235	0.301	1	RWDD4
0.00904	-0.22892	0.227	0.28	1	YIPF5
0.000396	-0.2284	0.657	0.746	1	SF3B2
9.72e-10	-0.22816	0.278	0.4	1.47e-05	KARS
0.026746	-0.22808	0.215	0.262	1	PCMTD1
0.005982	-0.22796	0.448	0.528	1	ATF5
3.83e-06	-0.22787	1	0.996	0.057782	CTSB
0.000234	-0.22766	0.261	0.33	1	CFAP97
0.000263	-0.22759	0.819	0.806	1	LIMS1
2.03e-05	-0.22729	0.194	0.259	0.305856	SCRN1
0.000707	-0.22724	0.213	0.271	1	ITGAM
2.7e-05	-0.22705	0.686	0.787	0.407384	BANF1
0.000785	-0.22694	0.708	0.788	1	LRPAP1
9.58e-12	-0.22641	0.996	0.985	1.45e-07	HSP90AB1
1.13e-07	-0.22628	0.323	0.43	0.001702	REST
1.42e-05	-0.22514	0.263	0.347	0.214653	UTP6
0.206706	-0.22487	0.229	0.265	1	CETN2
7.12e-05	-0.2245	0.796	0.859	1	PSMB1
0.004225	-0.2241	0.272	0.334	1	RASGRP3
0.007388	-0.22407	0.337	0.401	1	ATG12
0.588369	-0.2237	0.243	0.265	1	FPR1
1.32e-06	-0.22362	0.357	0.461	0.019864	RTCA
6.86e-07	-0.22334	0.301	0.399	0.010353	SAR1A
0.035333	-0.22215	0.682	0.733	1	DDX24
0.001266	-0.22205	0.218	0.278	1	ACO1
0.007264	-0.22199	0.444	0.512	1	SMIM37
6.87e-08	-0.22177	0.238	0.324	0.001036	TOR1A
0.000123	-0.22138	0.206	0.268	1	EXOSC6
0.065504	-0.2207	0.63	0.677	1	UXT
0.00012	-0.22035	0.235	0.304	1	SKIL
6.39e-09	-0.21977	0.273	0.38	9.63e-05	GYG1
0.026768	-0.21879	0.239	0.286	1	KIF16B
0.007726	-0.21856	0.686	0.75	1	GADD45GIP1
0.000929	-0.21848	0.348	0.423	1	CLPTM1L
1.03e-08	-0.21821	0.984	0.966	0.000156	APLP2
0.000173	-0.21801	0.566	0.665	1	PJA2
0.060801	-0.21681	0.499	0.558	1	NUDT5
9.1e-05	-0.21673	0.229	0.298	1	SF3B4
1.32e-05	-0.21583	0.389	0.484	0.199766	PPP2CA
0.002318	-0.2157	0.378	0.452	1	CHURC1
0.000138	-0.21567	0.599	0.699	1	EIF1AX
0.000554	-0.21521	0.409	0.496	1	TMEM30A
0.004066	-0.21476	0.92	0.922	1	PPIB
8.54e-10	-0.2144	0.424	0.555	1.29e-05	EIF2S1
0.000961	-0.214	0.597	0.686	1	GABARAPL2
3.62e-06	-0.21348	0.291	0.381	0.054629	ATXN7L3B
1.37e-05	-0.21338	0.233	0.309	0.206359	ZDHHC5
6e-06	-0.21232	0.2	0.267	0.090475	ELOF1
1.06e-06	-0.21222	0.371	0.479	0.015974	TOMM5
0.000172	-0.212	0.394	0.486	1	ADPGK
2.57e-07	-0.21199	0.18	0.254	0.003869	MRPL50
6.28e-05	-0.21152	0.224	0.294	0.947311	TMEM170A
0.000591	-0.21136	0.711	0.793	1	DYNLRB1
1.58e-05	-0.21089	0.547	0.655	0.238975	STMP1
3.31e-06	-0.20956	0.443	0.553	0.049994	DNAJA2
0.000298	-0.20936	0.737	0.818	1	MRPL51
6.95e-06	-0.20917	0.429	0.532	0.104872	C9orf78
0.001621	-0.20873	0.197	0.25	1	ESRRA
0.014015	-0.20819	0.627	0.695	1	UBE2M
0.001344	-0.20778	0.806	0.851	1	SF3B5
0.000129	-0.20719	0.278	0.355	1	GTF2B
0.000462	-0.20646	0.29	0.361	1	TLNRD1
5.07e-09	-0.20645	0.957	0.946	7.64e-05	POMP
0.004108	-0.20641	0.687	0.755	1	DRAP1
0.000141	-0.20625	0.357	0.438	1	PSMF1
0.015114	-0.20624	0.547	0.618	1	LARP1
1.77e-07	-0.20604	0.281	0.374	0.002675	EMC4
0.000139	-0.20601	0.267	0.34	1	GRSF1
0.001277	-0.20565	0.457	0.54	1	DENR
8.79e-05	-0.20533	0.581	0.682	1	USF2
0.001194	-0.205	0.38	0.457	1	STK10
0.009899	-0.20496	0.485	0.558	1	POLR2G
0.041751	-0.20493	0.449	0.509	1	C14orf119
0.007981	-0.20452	0.81	0.829	1	SNRPG
0.017408	-0.204	0.677	0.731	1	CAPNS1
1.56e-06	-0.20392	0.448	0.56	0.02358	DUSP3
0.000461	-0.20386	0.232	0.293	1	MRPL1
0.001369	-0.2038	0.31	0.38	1	PLGRKT
0.384521	-0.20374	0.451	0.479	1	RPL22L1
0.000458	-0.20296	0.342	0.418	1	PPP4R2
0.014465	-0.20272	0.694	0.755	1	ROMO1
0.004068	-0.20192	0.53	0.61	1	BRD4
0.000807	-0.20174	0.496	0.584	1	TMEM167A
0.000116	-0.20169	0.246	0.309	1	TMEM87A
0.000624	-0.20144	0.99	0.983	1	GPX4
0.002238	-0.20133	0.357	0.43	1	PITPNA
0.000912	-0.20101	0.833	0.88	1	PSMB3
0.248707	-0.20065	0.365	0.405	1	MFAP1
0.000271	-0.20061	0.839	0.87	1	HSBP1
0.588267	-0.20035	0.442	0.467	1	C6orf48
0.00041	-0.20002	0.214	0.271	1	WIPF2
0.006793	-0.19974	0.323	0.385	1	RAP2A
0.03497	-0.19967	0.435	0.497	1	ATP2B1
0.008488	-0.1993	0.344	0.41	1	SYS1
0.021556	-0.19907	0.63	0.695	1	SF3B6
0.001018	-0.19887	0.2	0.252	1	LTV1
0.000214	-0.19872	0.354	0.435	1	YIPF3
8.87e-05	-0.198	0.191	0.252	1	DDX50
7.02e-06	-0.19789	0.476	0.583	0.105888	PDCD10
0.00019	-0.1978	0.623	0.719	1	DYNC1H1
0.037638	-0.19779	0.535	0.599	1	RPN1
0.005311	-0.19741	0.395	0.467	1	CELF1
0.383069	-0.19738	0.228	0.25	1	H1F0
0.015226	-0.19723	0.586	0.656	1	RBMS1
0.127765	-0.19612	0.682	0.717	1	G3BP1
0.005153	-0.19572	0.308	0.369	1	CLIC4
0.002006	-0.19539	0.511	0.594	1	MLF2
0.000226	-0.19521	0.504	0.599	1	EMC6
0.015666	-0.19517	0.499	0.569	1	SUPT4H1
3.76e-08	-0.19477	0.509	0.643	0.000567	CNIH4
3.47e-06	-0.19446	0.29	0.377	0.052302	ZBTB38
0.000168	-0.19442	0.71	0.8	1	RER1
6.61e-07	-0.19426	0.951	0.948	0.009975	COX7A2
0.002814	-0.19414	0.252	0.308	1	HSF1
3.34e-06	-0.19394	0.991	0.974	0.05037	LAPTM5
9.66e-07	-0.19344	0.189	0.257	0.014571	EXOSC3
0.005079	-0.19316	0.59	0.667	1	ANAPC16
0.085965	-0.19294	0.701	0.737	1	HMGA1
0.002419	-0.19287	0.232	0.289	1	HCCS
1.12e-05	-0.19253	0.297	0.379	0.169191	RPF2
1.58e-06	-0.19195	0.263	0.346	0.023783	IER3IP1
0.00072	-0.19143	0.458	0.545	1	LSM6
0.002421	-0.19126	0.39	0.466	1	SLFN5
0.012793	-0.19117	0.223	0.27	1	CASP3
0.000526	-0.19106	0.328	0.401	1	NOP58
2.3e-05	-0.19061	0.262	0.333	0.346525	RRAGA
0.00581	-0.19037	0.53	0.606	1	ACP1
0.001542	-0.19033	0.762	0.832	1	NDUFB4
8.13e-05	-0.18969	0.368	0.457	1	UFD1
0.000776	-0.18966	0.235	0.294	1	ANAPC13
5.04e-05	-0.1893	0.952	0.954	0.760537	OST4
0.006877	-0.18886	0.246	0.303	1	HIGD1A
0.000431	-0.18861	0.22	0.28	1	PRPF4
0.077662	-0.1878	0.535	0.592	1	BOD1L1
0.061073	-0.18706	0.459	0.516	1	GTF2A2
4.91e-07	-0.18694	0.251	0.335	0.0074	CYB5R4
1.85e-06	-0.18691	0.39	0.491	0.027955	ZMAT2
0.001248	-0.18691	0.284	0.347	1	AIDA
0.252343	-0.18664	0.486	0.523	1	NOP56
0.002477	-0.18595	0.325	0.391	1	ZBTB7A
5.81e-05	-0.18593	0.32	0.399	0.875517	CDC40
0.002546	-0.18487	0.292	0.352	1	METTL5
0.001656	-0.1844	0.434	0.514	1	LARS
0.001661	-0.18418	0.766	0.832	1	C11orf58
0.000369	-0.18377	0.325	0.401	1	NOTCH2
0.003621	-0.18359	0.454	0.527	1	SF1
0.007224	-0.18289	0.509	0.58	1	SUGT1
0.047428	-0.18254	0.758	0.808	1	PHPT1
0.025922	-0.18177	0.611	0.676	1	MRFAP1
0.000183	-0.18158	0.197	0.25	1	INPPL1
0.663244	-0.18138	0.494	0.512	1	CPM
7.11e-05	-0.18134	0.394	0.479	1	GLUD1
0.014276	-0.18127	0.27	0.321	1	FAM89B
0.016659	-0.18117	0.386	0.45	1	ETHE1
1.53e-09	-0.18082	0.977	0.96	2.31e-05	GNG5
1.86e-05	-0.18002	0.195	0.253	0.279994	PRCC
0.452612	-0.18	0.443	0.473	1	PDCD6IP
1.65e-05	-0.17978	0.346	0.433	0.248959	ADIPOR1
0.000384	-0.1792	0.294	0.36	1	TRMT10C
0.129067	-0.17917	0.773	0.807	1	SPCS2
0.124424	-0.1789	0.335	0.379	1	HNRNPH2
3.41e-06	-0.17875	0.286	0.366	0.051499	TMX2
0.002593	-0.17747	0.228	0.276	1	LYPLAL1
0.00128	-0.17712	0.411	0.489	1	TBCB
0.005077	-0.17698	0.414	0.487	1	AKIRIN1
0.000132	-0.17662	0.303	0.376	1	AZIN1
0.000295	-0.17635	0.41	0.493	1	AP2B1
0.078139	-0.17558	0.668	0.72	1	FAM50A
1.43e-05	-0.17509	0.247	0.32	0.21639	CDC42BPB
2.12e-05	-0.175	0.465	0.563	0.319356	MAPRE1
4.29e-05	-0.17493	0.294	0.369	0.647053	MYD88
9.11e-08	-0.17458	0.366	0.467	0.001374	MCTS1
1.34e-07	-0.1742	0.252	0.345	0.002016	NRAS
0.007598	-0.17419	0.276	0.335	1	MAPRE2
0.198112	-0.17414	0.572	0.614	1	ATRAID
1.43e-05	-0.17391	0.206	0.276	0.21517	ZYG11B
0.018586	-0.17339	0.254	0.3	1	PLPBP
0.030327	-0.17237	0.265	0.313	1	DOCK4
2.46e-05	-0.17186	0.277	0.355	0.370678	POLR3GL
0.000833	-0.17153	0.301	0.364	1	THUMPD3
7.45e-05	-0.17121	0.219	0.284	1	GPATCH8
1.76e-05	-0.1712	0.309	0.389	0.264895	TMEM259
0.037162	-0.17111	0.735	0.771	1	CCT6A
0.002583	-0.17109	0.362	0.428	1	GGA1
1.01e-06	-0.17086	0.276	0.357	0.015237	METTL23
0.016737	-0.1706	0.689	0.751	1	MPP1
0.004989	-0.16988	0.881	0.912	1	ST13
6.63e-06	-0.1696	0.21	0.276	0.100019	DNAJB12
2.23e-05	-0.16923	0.227	0.296	0.335699	CBX6
0.005964	-0.16919	0.303	0.359	1	KIF1B
6.75e-05	-0.16866	0.405	0.491	1	TIPRL
0.009392	-0.16831	0.5	0.572	1	COPB2
0.054923	-0.16807	0.423	0.474	1	HNRNPH1
1.07e-05	-0.16745	0.224	0.29	0.161894	DDX3Y
0.055147	-0.16729	0.708	0.756	1	TXNDC17
4.29e-05	-0.16684	0.397	0.483	0.646998	AP3S1
4.34e-05	-0.16626	0.429	0.521	0.654234	TMEM9B
1.79e-06	-0.16625	0.373	0.472	0.027071	CCAR1
0.018271	-0.16546	0.219	0.26	1	MLLT6
0.000145	-0.1653	0.473	0.56	1	NUFIP2
0.001475	-0.16465	0.711	0.79	1	RNF7
0.024983	-0.1643	0.619	0.684	1	GSPT1
0.000111	-0.16416	0.641	0.737	1	MRPS6
0.020845	-0.16348	0.414	0.474	1	PFDN1
0.000105	-0.1633	0.254	0.318	1	DERA
1.15e-05	-0.16318	0.249	0.32	0.173744	MRPL32
0.003423	-0.163	0.294	0.355	1	GINM1
0.00244	-0.16287	0.233	0.285	1	ECPAS
0.000428	-0.1628	0.378	0.458	1	MRPS35
5.55e-05	-0.16228	0.284	0.356	0.836798	DYNC1LI2
0.010866	-0.16216	0.843	0.832	1	DNAJA1
0.000163	-0.16158	0.359	0.437	1	SEC13
2.01e-06	-0.16152	0.228	0.303	0.030339	PPP4R3B
0.003175	-0.1602	0.299	0.356	1	TMEM127
0.020964	-0.15957	0.709	0.77	1	VDAC2
0.150885	-0.15913	0.252	0.28	1	ACBD5
6.85e-07	-0.15899	0.257	0.333	0.010325	CASC4
0.010766	-0.15852	0.457	0.523	1	RPL7L1
6.43e-05	-0.15849	0.246	0.313	0.969179	ERGIC2
5.34e-06	-0.1584	0.539	0.645	0.080599	TPD52L2
0.001188	-0.15808	0.475	0.549	1	EIF4E2
0.000224	-0.15764	0.371	0.45	1	BEX4
5.33e-06	-0.15746	0.997	0.994	0.080458	PSAP
2.51e-08	-0.15716	0.329	0.425	0.000378	UBE2V2
0.037939	-0.1569	0.695	0.752	1	TRAM1
0.002846	-0.15681	0.47	0.545	1	GCC2
6.6e-05	-0.15619	0.995	0.988	0.995489	H3F3A
0.07105	-0.15614	0.747	0.791	1	HEXB
0.000379	-0.15593	0.52	0.606	1	TCP1
0.02134	-0.15561	0.708	0.768	1	ARHGDIA
5.27e-05	-0.15551	0.499	0.594	0.795402	SELENOF
1.56e-05	-0.15455	0.375	0.458	0.235648	GLG1
0.068949	-0.15415	0.533	0.588	1	SLC16A3
0.00882	-0.15408	0.292	0.342	1	ELAVL1
0.124423	-0.15361	0.251	0.286	1	VPS18
2.21e-06	-0.15333	0.192	0.257	0.033403	CXorf38
0.000756	-0.15329	0.265	0.321	1	MPHOSPH10
3.51e-05	-0.153	0.259	0.328	0.529762	RREB1
0.001051	-0.15276	0.286	0.346	1	TOX4
0.382488	-0.15247	0.991	0.988	1	LGALS1
3.51e-05	-0.1519	0.208	0.271	0.530086	SCAMP3
9.95e-06	-0.15153	0.223	0.291	0.15003	TIMM17B
0.00383	-0.151	0.235	0.279	1	PCF11
0.067838	-0.15082	0.994	0.983	1	MT-ND2
0.007202	-0.15071	0.239	0.289	1	C19orf25
0.018342	-0.15069	0.246	0.29	1	PSMG3
0.002273	-0.15036	0.225	0.274	1	TMEM11
0.041753	-0.14939	0.675	0.732	1	UBE2D2
0.026143	-0.14849	0.223	0.257	1	GPR108
8.57e-05	-0.14802	0.213	0.27	1	PMF1
0.007098	-0.1478	0.435	0.498	1	WASHC4
0.000266	-0.14748	0.208	0.26	1	NPLOC4
2.3e-06	-0.14716	0.263	0.337	0.034693	SMIM10L1
0.0017	-0.14671	0.342	0.408	1	C1D
0.000501	-0.14639	0.367	0.438	1	PSMC6
0.003807	-0.14582	0.395	0.458	1	CAMTA1
0.028062	-0.1457	0.267	0.305	1	MANBA
0.134865	-0.14566	0.228	0.264	1	KLHDC8B
0.071815	-0.14565	0.662	0.715	1	SYNCRIP
0.036082	-0.14562	0.329	0.379	1	DNAJB1
0.12287	-0.1455	0.28	0.309	1	RBM5
0.00165	-0.14548	0.287	0.345	1	PPP2R2A
0.000165	-0.14459	0.352	0.428	1	GATAD1
0.010026	-0.14436	0.38	0.437	1	LSM14A
0.127134	-0.1442	0.735	0.767	1	TMED10
0.034829	-0.14385	0.642	0.702	1	UBXN1
0.000402	-0.14367	0.38	0.453	1	MAF1
2.27e-06	-0.14362	0.344	0.431	0.034269	REXO2
0.004628	-0.14295	0.452	0.524	1	BAZ1A
0.002145	-0.14288	0.275	0.333	1	C6orf106
0.014093	-0.14276	0.437	0.496	1	DARS
5.01e-05	-0.14242	0.211	0.273	0.755462	ZNRD1
3.14e-06	-0.14236	0.218	0.285	0.047354	CHTF8
0.005155	-0.14211	0.438	0.504	1	COMMD7
0.000558	-0.1421	0.278	0.341	1	NT5C
0.000634	-0.14196	0.292	0.35	1	PAIP1
0.136972	-0.1418	0.582	0.552	1	PDIA4
4.09e-05	-0.14048	0.223	0.284	0.617006	SFSWAP
0.000178	-0.1403	0.243	0.303	1	EIF4EBP2
0.020532	-0.14008	0.28	0.326	1	CDC26
1.22e-05	-0.1399	0.316	0.392	0.184246	TMEM248
0.099806	-0.13966	0.989	0.978	1	GRN
0.015566	-0.1395	0.372	0.431	1	UBE2D1
0.004201	-0.13938	0.327	0.38	1	PHAX
0.058152	-0.13842	0.715	0.767	1	TMEM50A
0.002325	-0.13809	0.324	0.384	1	USP9X
0.001391	-0.13746	0.318	0.379	1	UBA2
0.010081	-0.13647	0.208	0.25	1	WIPI1
0.068828	-0.13644	0.561	0.614	1	TMEM251
0.000184	-0.13633	0.375	0.448	1	METTL9
1.67e-09	-0.13625	0.975	0.918	2.52e-05	HSPA8
4.41e-08	-0.13603	0.191	0.26	0.000664	DAZAP1
0.296711	-0.13549	0.258	0.285	1	FBXW11
0.000918	-0.13524	0.562	0.643	1	TRAPPC3
3.12e-06	-0.13515	0.273	0.35	0.047075	RMDN1
4.05e-05	-0.13479	0.246	0.305	0.61117	DFFA
0.027908	-0.13473	0.218	0.25	1	DNPEP
0.001764	-0.13378	0.37	0.441	1	CLIP1
0.159761	-0.13234	0.3	0.333	1	NADK
4.39e-10	-0.13129	0.238	0.325	6.62e-06	KPNA6
3.38e-07	-0.13004	0.366	0.463	0.00509	RAMMET
0.153191	-0.12908	0.843	0.856	1	COPS9
0.00266	-0.1289	0.286	0.342	1	PRR14L
0.007078	-0.12885	0.211	0.254	1	ATG5
0.024222	-0.12844	0.237	0.278	1	KPNA1
0.098874	-0.12801	0.88	0.903	1	TBCA
0.123664	-0.12787	0.741	0.783	1	NDUFA6
0.001067	-0.12711	0.343	0.401	1	MED8
0.013139	-0.12688	0.732	0.793	1	ATP5MC1
4.08e-05	-0.12638	0.242	0.301	0.614849	SLC25A13
0.117993	-0.12625	0.951	0.945	1	UBB
0.467979	-0.12595	0.524	0.554	1	ELF1
0.430391	-0.12592	0.52	0.55	1	ADH5
0.01009	-0.12545	0.329	0.377	1	RSRC1
0.001076	-0.12513	0.525	0.6	1	SNF8
2.45e-07	-0.12438	0.404	0.499	0.003701	SURF1
2.93e-06	-0.12402	0.328	0.41	0.044213	MAGOH
0.001845	-0.12335	0.216	0.263	1	DCTN5
0.007039	-0.12314	0.28	0.329	1	RBM22
0.000521	-0.12299	0.352	0.415	1	SZRD1
0.000117	-0.12296	0.252	0.31	1	NUMA1
0.000946	-0.12279	0.37	0.435	1	TAOK1
0.000953	-0.12278	0.443	0.518	1	MCRIP1
0.006945	-0.12249	0.262	0.308	1	ATL3
5.4e-06	-0.12182	0.201	0.263	0.081416	VIRMA
0.021188	-0.12156	0.468	0.524	1	PICALM
8.43e-05	-0.12114	0.272	0.334	1	ZKSCAN1
8.56e-05	-0.12104	0.47	0.549	1	MRPS12
0.156489	-0.12098	0.437	0.479	1	SARS
0.000479	-0.12088	0.205	0.254	1	FASTK
0.014409	-0.12078	0.257	0.294	1	RUNX1
0.140134	-0.12072	0.381	0.421	1	SLBP
3.93e-05	-0.1206	0.338	0.413	0.592024	TRIM44
3.62e-07	-0.12019	0.267	0.342	0.005463	IFT20
0.256987	-0.11906	0.256	0.279	1	MGA
0.027276	-0.11857	0.234	0.273	1	LNPK
0.399298	-0.11854	0.748	0.773	1	UBXN4
0.13654	-0.11821	0.709	0.751	1	RAP2B
0.001637	-0.11815	0.242	0.3	1	CCDC93
0.003463	-0.1178	0.352	0.415	1	FBXO7
0.206773	-0.1177	0.316	0.351	1	UBASH3B
0.001022	-0.11728	0.443	0.517	1	MRPL47
0.02645	-0.11702	0.273	0.311	1	SREK1
0.011305	-0.11608	0.289	0.339	1	KIF2A
0.000493	-0.11523	0.551	0.634	1	RTF1
0.009263	-0.11431	0.235	0.278	1	GTF2E2
0.161599	-0.11421	0.239	0.265	1	PSME4
0.005223	-0.11408	0.542	0.614	1	RALBP1
0.026001	-0.11406	0.506	0.563	1	DHX36
0.461968	-0.11399	0.529	0.558	1	POLE4
2.81e-05	-0.11384	0.377	0.458	0.423952	MRPL15
0.02387	-0.11358	0.566	0.625	1	POLR2J
0.016551	-0.11343	0.273	0.318	1	SHOC2
0.086912	-0.11342	0.641	0.692	1	EIF4G1
0.004877	-0.11324	0.448	0.506	1	ATP2A2
0.000106	-0.11301	0.43	0.506	1	PSMD13
0.015423	-0.11226	0.246	0.288	1	PDCD4
0.002665	-0.11149	0.396	0.455	1	HUWE1
0.000871	-0.11076	0.268	0.315	1	SEC22B
7.12e-05	-0.10813	0.418	0.493	1	RAD23B
6.55e-06	-0.10801	0.219	0.28	0.098848	NOLC1
0.158604	-0.10792	0.724	0.763	1	GDI2
0.000269	-0.10765	0.277	0.339	1	CAND1
0.000474	-0.10676	0.238	0.291	1	LPGAT1
0.002192	-0.10668	0.241	0.285	1	PRELID3B
0.096103	-0.10579	0.356	0.391	1	LMO4
0.103328	-0.10571	0.752	0.796	1	PPP1CA
0.000429	-0.10529	0.241	0.291	1	SLC25A36
0.006338	-0.10529	0.343	0.389	1	PUF60
0.015855	-0.10512	0.267	0.308	1	WDFY4
0.009255	-0.10499	0.327	0.371	1	ANAPC5
0.000436	-0.10497	0.342	0.402	1	ZCCHC17
0.17924	-0.10484	0.332	0.362	1	CDK2AP2
0.002012	-0.10443	0.544	0.618	1	PDCD6
0.145987	-0.10412	0.719	0.761	1	SSBP1
0.002423	-0.10406	0.647	0.72	1	FIS1
0.021867	-0.10401	0.501	0.552	1	NCOR1
0.526701	-0.10367	0.82	0.836	1	SERP1
3.18e-05	-0.10351	0.389	0.465	0.478985	SMAP1
0.174934	-0.10317	0.924	0.933	1	SEC61B
0.084657	-0.10312	0.581	0.63	1	NUDC
1.27e-06	-0.1025	0.194	0.254	0.019227	WDR46
0.083828	-0.10221	0.572	0.621	1	RTN3
7.98e-05	-0.10197	0.263	0.326	1	RAB6A
0.264368	-0.10182	0.933	0.944	1	M6PR
0.000484	-0.10162	0.206	0.255	1	SLC50A1
0.003843	-0.10151	0.343	0.399	1	SNRPA1
0.087835	-0.10135	0.297	0.329	1	RBM28
3.27e-05	-0.10059	0.529	0.623	0.493831	TM9SF3
0.000771	-0.1003	0.432	0.493	1	TOLLIP
0.00909	-0.10006	0.605	0.666	1	SMARCA5
8.54e-05	0.100207	0.503	0.537	1	NDUFA10
5.54e-05	0.100216	0.366	0.416	0.835176	COMMD3
0.001144	0.100374	0.711	0.731	1	PPIG
0.001842	0.100722	0.273	0.296	1	CPPED1
0.096038	0.101311	0.275	0.267	1	SAMD1
8.48e-05	0.101982	0.365	0.4	1	MICU1
0.007218	0.10217	0.838	0.849	1	BLOC1S1
0.000358	0.102907	0.296	0.315	1	EIF2A
0.018537	0.102961	0.933	0.939	1	ATP5MF
0.005835	0.103292	0.591	0.608	1	MTCH2
0.004527	0.103399	0.463	0.476	1	NUTF2
0.002859	0.10374	0.427	0.446	1	PNN
0.031511	0.103849	0.98	0.96	1	ENO1
0.079775	0.104488	0.253	0.245	1	PLEKHA1
0.009043	0.104563	0.556	0.569	1	LAGE3
0.005668	0.105106	0.924	0.877	1	NEDD8
0.00038	0.105206	0.371	0.387	1	COMMD8
1.89e-06	0.105609	0.276	0.31	0.028474	APH1B
5.41e-06	0.106227	0.291	0.326	0.081651	CBL
0.003559	0.106398	0.448	0.46	1	PRPF38B
0.005819	0.106425	0.418	0.425	1	COMT
0.00713	0.106552	0.323	0.331	1	MPZL1
0.036991	0.107301	0.784	0.74	1	UCP2
3.79e-05	0.107379	0.343	0.375	0.571955	MRPS11
0.000211	0.107441	0.365	0.396	1	LRRC58
0.130452	0.107466	0.638	0.597	1	MYH9
0.025695	0.107741	0.857	0.867	1	HMGN1
0.061382	0.107816	0.637	0.628	1	TPR
0.00045	0.107906	0.435	0.463	1	CLPP
0.001445	0.108783	0.265	0.283	1	VPS37A
3.49e-05	0.10926	0.282	0.308	0.526875	DR1
0.079353	0.109324	0.594	0.574	1	DICER1
0.004442	0.109905	0.754	0.762	1	NDUFA2
0.002187	0.110027	0.244	0.26	1	CDC27
2.54e-05	0.110416	0.238	0.264	0.383359	FH
0.02812	0.11131	0.408	0.411	1	GOLIM4
0.012414	0.112082	0.395	0.39	1	ZNF330
0.965704	0.112613	0.365	0.396	1	LRRC58
0.009013	0.112653	0.691	0.704	1	SNRPD1
0.000342	0.11339	0.256	0.274	1	PURA
0.009062	0.113631	0.709	0.71	1	GNB2
0.057846	0.113724	0.818	0.814	1	PTMS
0.003304	0.113735	0.719	0.73	1	LAMP2
3.98e-07	0.113835	0.316	0.352	0.006006	CDC42SE1
0.000157	0.114191	0.348	0.37	1	STT3B
0.006951	0.11546	0.559	0.569	1	SLC31A1
0.068472	0.117155	0.858	0.828	1	AKR1A1
0.000425	0.117429	0.5	0.522	1	DDOST
0.010179	0.11761	0.423	0.426	1	HTATIP2
0.001985	0.117623	0.265	0.278	1	STAT6
0.002945	0.117732	0.582	0.583	1	FKBP8
0.917363	0.11847	0.276	0.299	1	PSMG1
0.089715	0.118937	0.803	0.768	1	TRAPPC2L
0.00059	0.119255	0.281	0.299	1	PLOD3
0.003107	0.119609	0.348	0.36	1	ADD1
0.004767	0.120152	0.681	0.676	1	STX7
0.034985	0.120341	0.928	0.905	1	DDX5
0.001028	0.120773	0.444	0.466	1	NEMF
0.000141	0.121283	0.327	0.35	1	QDPR
0.000268	0.121585	0.406	0.427	1	PSENEN
6.78e-07	0.121686	0.618	0.665	0.010233	EIF3G
0.96342	0.121688	0.307	0.328	1	COMMD5
0.026947	0.121792	0.949	0.927	1	SERBP1
0.00082	0.121882	0.411	0.428	1	DHX9
2.54e-06	0.122569	0.354	0.387	0.038294	STX12
4.58e-05	0.122597	0.319	0.344	0.6903	CHD8
0.000171	0.122625	0.559	0.585	1	EEA1
0.022798	0.12265	0.862	0.856	1	SH3BGRL
0.00011	0.122711	0.587	0.631	1	ARL6IP1
0.000512	0.123116	0.373	0.386	1	TRIM28
0.003294	0.123208	0.37	0.377	1	CCDC12
0.003844	0.123331	0.578	0.579	1	NONO
0.00696	0.123672	0.241	0.252	1	CLPX
0.000426	0.124157	0.847	0.872	1	HNRNPK
0.001567	0.124538	0.376	0.386	1	SMARCC1
0.014427	0.125143	0.562	0.56	1	PLXDC2
0.000138	0.125317	0.424	0.326	1	DUSP6
1.27e-05	0.125767	0.275	0.308	0.191735	RSRP1
0.000137	0.125959	0.995	0.989	1	RPL38
0.189643	0.126022	0.678	0.65	1	GNB4
0.016235	0.126065	0.448	0.443	1	CCDC47
0.003362	0.12617	0.351	0.356	1	PTPN11
0.007802	0.126667	0.354	0.357	1	PIAS1
0.004977	0.127096	0.485	0.479	1	PRPF4B
0.000199	0.127365	0.403	0.415	1	WDR26
0.000172	0.128256	0.284	0.301	1	RBM26
0.000483	0.128886	0.285	0.298	1	CNOT7
0.019022	0.129266	0.304	0.305	1	SMU1
0.004186	0.129278	0.744	0.752	1	H2AFJ
0.001154	0.129342	0.273	0.288	1	2025-03-02
0.000115	0.129564	0.629	0.654	1	NDUFA11
0.129922	0.129813	0.724	0.691	1	JTB
0.005284	0.130668	0.276	0.281	1	ATXN2
0.017746	0.130789	0.351	0.34	1	TNRC6B
0.984549	0.131191	0.262	0.283	1	HNRNPUL2
0.002873	0.132209	0.932	0.904	1	ATP5PF
0.918434	0.132822	0.249	0.267	1	FRA10AC1
0.951838	0.134157	0.295	0.32	1	KCTD20
0.914531	0.134388	0.238	0.255	1	ANO6
0.012875	0.134478	0.324	0.329	1	MRPL28
9.58e-06	0.134712	0.294	0.319	0.144546	KCTD20
8.91e-05	0.134752	0.259	0.28	1	HNRNPUL2
0.026691	0.134856	0.322	0.321	1	SCARB1
0.002238	0.13527	0.743	0.74	1	NDUFC1
0.002913	0.135336	0.661	0.669	1	NDUFB3
7.55e-06	0.135573	0.504	0.532	0.113875	XPO1
0.006521	0.13691	0.339	0.35	1	ZNHIT3
0.001127	0.136976	0.442	0.442	1	SMIM7
1.06e-07	0.136981	0.999	0.975	0.001595	RPL24
0.072337	0.137106	0.385	0.376	1	XBP1
0.034189	0.137278	0.501	0.499	1	DRAM1
0.011128	0.137701	0.819	0.809	1	BRK1
0.005961	0.13806	0.534	0.527	1	CAPRIN1
5.72e-06	0.138448	0.592	0.628	0.086254	TCEA1
0.012257	0.138673	0.686	0.682	1	SNRPC
3.37e-05	0.138788	0.429	0.451	0.508036	NUP62
0.004043	0.138942	0.927	0.92	1	H2AFY
8.87e-07	0.139124	0.391	0.428	0.013371	MRPL4
0.001644	0.139251	0.61	0.609	1	MYO9B
0.025288	0.139329	0.47	0.463	1	SLC25A39
0.939337	0.139382	0.234	0.252	1	EPHB2
3.18e-07	0.13979	0.89	0.791	0.004797	TPM4
0.00833	0.139882	0.905	0.864	1	TLN1
0.007899	0.14001	0.727	0.72	1	DDX17
0.082068	0.140202	0.386	0.375	1	TNKS2
0.002735	0.140453	0.697	0.677	1	NEU1
8.71e-05	0.140464	0.687	0.706	1	NSA2
0.011974	0.141331	0.447	0.445	1	MYO1E
0.010438	0.14217	0.38	0.381	1	DNAJC1
5.5e-06	0.142602	0.338	0.369	0.082973	TSR3
3.14e-05	0.142613	0.489	0.518	0.472828	TRIP12
2.36e-05	0.142836	0.29	0.321	0.355363	TMEM8A
0.035336	0.143244	0.741	0.721	1	CAPZA1
0.00012	0.144199	0.466	0.481	1	HADHB
8.64e-05	0.144888	0.275	0.296	1	CGGBP1
0.000227	0.145333	0.551	0.565	1	NDUFS2
7.7e-08	0.145587	0.996	0.993	0.001161	RPL36
0.013828	0.145714	0.267	0.268	1	CEBPZOS
0.017498	0.146549	0.682	0.671	1	HSPA4
0.034382	0.146923	0.253	0.247	1	AIP
3.75e-07	0.146931	0.997	0.988	0.005648	RPL9
1.57e-05	0.147084	0.259	0.286	0.236351	PSMB9
0.00023	0.147995	0.642	0.666	1	PRKAR1A
0.000349	0.148179	0.511	0.522	1	COA4
0.003117	0.148469	0.277	0.286	1	PMPCB
0.001391	0.148734	0.954	0.919	1	ATP5MPL
0.003287	0.149099	0.665	0.655	1	LSM7
0.001384	0.149153	0.294	0.304	1	DESI1
0.000228	0.14924	0.239	0.254	1	ANO6
0.000376	0.149499	0.678	0.686	1	TMCO1
3.04e-05	0.149888	0.234	0.254	0.457992	COIL
0.001638	0.150038	0.282	0.29	1	OGDH
0.028592	0.150113	0.449	0.384	1	GLIPR1
0.000633	0.150377	0.47	0.482	1	NECAP2
0.089425	0.150783	0.425	0.374	1	SUCNR1
0.00315	0.150915	0.728	0.727	1	TRAPPC1
0.000135	0.151744	0.58	0.606	1	AKAP9
0.002974	0.151803	0.409	0.411	1	KIDINS220
1.85e-06	0.152105	0.481	0.508	0.027836	ATG3
0.002088	0.152389	0.553	0.548	1	JUNB
2.3e-15	0.152546	1	0.999	3.47e-11	RPL41
0.00988	0.153232	0.352	0.345	1	UPF3A
7.94e-05	0.15327	0.31	0.335	1	CTCF
0.922814	0.15341	0.244	0.265	1	GOT2
1.43e-06	0.154029	0.286	0.316	0.021577	BECN1
4.49e-05	0.154384	0.276	0.294	0.676522	PSMG1
0.001391	0.155027	0.27	0.276	1	DHX15
0.000284	0.155315	0.268	0.284	1	TSNAX
0.014451	0.155357	0.843	0.808	1	PPP1R14B
3.05e-09	0.156322	0.999	0.988	4.61e-05	RPL35
0.002463	0.156372	0.805	0.803	1	SSB
2.94e-05	0.156402	0.606	0.619	0.443029	C1orf43
8.23e-06	0.15653	0.408	0.431	0.124159	NDUFS1
0.001041	0.156778	0.658	0.651	1	TXNL4A
0.950152	0.156824	0.235	0.252	1	CNP
0.004473	0.156853	0.284	0.288	1	BFAR
0.001158	0.157318	0.882	0.833	1	ATP5IF1
0.000157	0.15817	0.267	0.278	1	RNASEH1
8.46e-09	0.158188	0.313	0.351	0.000128	TOR1AIP2
0.001278	0.158401	0.343	0.347	1	SDCCAG8
0.004833	0.158433	0.876	0.829	1	LAMTOR2
0.000716	0.158501	0.368	0.372	1	SMIM12
2.08e-08	0.158558	0.237	0.269	0.000314	BZW2
0.001375	0.159075	0.401	0.407	1	PRPF8
1.27e-06	0.159177	0.377	0.396	0.019225	NAXE
1.29e-07	0.159376	0.238	0.267	0.001943	KDM2A
0.000656	0.159701	0.252	0.259	1	GOLPH3
0.001192	0.159868	0.663	0.666	1	NDUFA12
0.926839	0.160602	0.265	0.281	1	VPS37A
0.007444	0.161636	0.809	0.795	1	KDELR1
3.71e-10	0.161839	1	0.989	5.6e-06	RPL8
0.111677	0.162007	0.265	0.253	1	ELOVL5
2.02e-05	0.162175	0.256	0.274	0.304634	HTATSF1
4.47e-05	0.162518	0.353	0.367	0.673895	STARD7
2.58e-07	0.162644	0.411	0.443	0.003891	SCCPDH
0.012555	0.16288	0.401	0.385	1	CD86
0.000421	0.162902	0.429	0.438	1	ELOVL1
6.88e-05	0.163372	0.435	0.451	1	SLC25A11
0.000521	0.163805	0.496	0.487	1	MCL1
1.05e-05	0.164292	0.23	0.268	0.159013	DGKZ
1.56e-06	0.164391	0.234	0.263	0.023548	MAGEF1
0.000438	0.164456	0.441	0.446	1	ZDHHC12
0.001592	0.164473	0.385	0.389	1	TRIM38
0.003517	0.164797	0.649	0.643	1	TCF25
6.18e-06	0.165975	0.265	0.288	0.093142	ASXL1
1.96e-05	0.166236	0.513	0.524	0.2958	STK4
5.78e-05	0.166347	0.23	0.252	0.872309	THAP12
4.4e-06	0.166363	0.23	0.252	0.066347	CHM
1.16e-09	0.166495	0.362	0.403	1.75e-05	SUMF2
1.83e-10	0.166974	0.424	0.483	2.75e-06	CEP170
0.018936	0.167049	0.282	0.283	1	DPM2
0.000126	0.167326	0.563	0.573	1	DAZAP2
1.04e-05	0.167509	0.238	0.264	0.157139	EVI5
0.000501	0.167552	0.934	0.932	1	ATP5MD
0.929718	0.167686	0.316	0.352	1	TOR1AIP2
0.002938	0.167805	0.309	0.325	1	COMMD5
0.001243	0.168342	0.371	0.386	1	STXBP2
3.64e-08	0.168366	0.272	0.301	0.000548	ZDHHC3
1.07e-07	0.16856	0.996	0.985	0.001614	RPL14
0.009287	0.168929	0.48	0.472	1	PFKL
0.005166	0.169103	0.363	0.366	1	MRPS26
0.000202	0.169503	0.357	0.366	1	VPS41
0.000455	0.169833	0.323	0.337	1	GALE
5.45e-05	0.169849	0.392	0.405	0.821967	PDHA1
0.005144	0.170344	0.396	0.394	1	CCDC85B
0.010479	0.170357	0.482	0.46	1	CAMLG
0.001425	0.170495	0.91	0.874	1	HSPD1
0.012621	0.170628	0.613	0.589	1	VASP
0.007434	0.171221	0.761	0.735	1	VPS35
0.007843	0.171528	0.385	0.374	1	GRAMD1A
0.001162	0.171683	0.633	0.633	1	RTRAF
0.029104	0.171743	0.368	0.361	1	SLC17A5
0.033892	0.17182	0.253	0.22	1	PSMA3-AS1
4.58e-06	0.171862	0.616	0.644	0.069029	RBM47
0.003923	0.172135	0.428	0.422	1	BCKDK
0.006056	0.172221	0.632	0.621	1	SELENOT
9.84e-05	0.172348	0.251	0.265	1	REPIN1
0.064445	0.172383	0.314	0.299	1	DDAH2
0.001114	0.172436	0.409	0.407	1	SPNS1
0.000777	0.173251	0.324	0.328	1	CCDC112
0.003262	0.174063	0.395	0.411	1	KXD1
5.77e-05	0.174434	0.466	0.473	0.870454	ILF3
0.002211	0.174606	0.397	0.399	1	PRMT1
0.00027	0.174649	0.315	0.335	1	PARP4
0.014795	0.174782	0.344	0.339	1	DHX29
0.000225	0.175472	0.562	0.568	1	DUSP23
3.06e-06	0.175821	0.248	0.27	0.046117	MRPS14
0.008291	0.176345	0.385	0.367	1	AIFM1
5.26e-05	0.176485	0.699	0.716	0.793328	TGOLN2
0.000559	0.176681	0.899	0.89	1	PARK7
0.005811	0.177087	0.699	0.679	1	SERPINB1
0.000696	0.177585	0.337	0.336	1	UBA1
3.45e-06	0.17783	0.299	0.319	0.051975	MRPL23
0.000618	0.177917	0.387	0.384	1	NCOR2
4.2e-05	0.178635	0.242	0.258	0.633123	GOT2
0.000722	0.178827	0.367	0.374	1	POLE3
0.000608	0.179034	0.492	0.497	1	MAPKAPK3
0.006298	0.180477	0.416	0.399	1	CLINT1
0.935679	0.18076	0.277	0.304	1	MIDN
2.23e-05	0.180859	0.806	0.711	0.335666	LYN
0.000421	0.181085	0.401	0.402	1	RAB4A
1.18e-06	0.18125	0.235	0.258	0.017765	VCPIP1
0.00159	0.182181	0.477	0.468	1	SRSF10
0.001047	0.182645	0.872	0.854	1	RAB5C
0.000764	0.182879	0.641	0.646	1	CORO1B
5.65e-05	0.184003	0.563	0.577	0.852843	CKLF
3.56e-05	0.184009	0.656	0.665	0.536361	THRAP3
1.85e-06	0.184037	0.958	0.898	0.027939	LIPA
0.000118	0.184179	0.409	0.416	1	FNDC3A
0.000134	0.185049	0.251	0.262	1	FRA10AC1
0.014234	0.185336	0.427	0.402	1	KDM5A
0.001386	0.185386	0.361	0.356	1	DHRS4L2
3.18e-05	0.185436	0.911	0.856	0.48004	HSPE1
0.000548	0.185855	0.83	0.824	1	XRCC5
2.58e-05	0.187136	0.475	0.493	0.388466	COA3
0.001466	0.187435	0.466	0.466	1	FAM120A
0.000423	0.187511	0.348	0.342	1	GLYR1
3.17e-07	0.188156	0.965	0.913	0.004783	CHCHD10
3.85e-11	0.188599	0.997	0.988	5.81e-07	RPLP0
0.007424	0.189031	0.278	0.273	1	C5orf24
2.38e-05	0.189366	0.332	0.346	0.35888	WDR82
0.003925	0.189402	0.378	0.385	1	LAMTOR3
0.981224	0.189567	0.277	0.305	1	RSRP1
1e-06	0.189977	0.303	0.324	0.015137	PDCD2
1.67e-05	0.190041	0.459	0.466	0.251429	POLR2I
0.000505	0.190703	0.853	0.853	1	PRDX5
0.002346	0.191263	0.285	0.279	1	ZNF292
2.71e-16	0.192459	0.999	0.998	4.09e-12	RPS2
0.011965	0.192512	0.61	0.542	1	ID2
8.94e-05	0.192759	0.262	0.274	1	ALYREF
5.96e-05	0.193187	0.599	0.608	0.899427	NQO2
0.020212	0.193664	0.548	0.506	1	DMXL2
1.2e-06	0.194162	0.244	0.264	0.018084	DCTN6
0.018466	0.194437	0.257	0.248	1	B3GAT3
0.000871	0.194628	0.744	0.736	1	NDUFC2
0.003468	0.194749	0.558	0.534	1	C19orf24
1.72e-06	0.194788	0.389	0.412	0.02592	LEPROTL1
7.53e-05	0.195371	0.939	0.914	1	NAP1L1
0.000129	0.196512	0.886	0.849	1	SMS
0.002703	0.197052	0.42	0.415	1	PTPRJ
6.2e-05	0.197072	0.33	0.347	0.935258	PANK3
4.78e-07	0.197431	0.338	0.361	0.00721	PACSIN2
0.000737	0.19876	0.877	0.858	1	NDUFS6
1.28e-06	0.19908	0.276	0.296	0.019237	MIDN
4.24e-05	0.199381	0.652	0.653	0.640029	UFC1
1.65e-06	0.199384	0.675	0.714	0.024878	HNRNPAB
0.000247	0.200119	0.294	0.298	1	NIPA2
0.0313	0.200215	0.424	0.403	1	USP8
0.940728	0.200971	0.245	0.264	1	DCTN6
1.92e-06	0.201133	0.424	0.442	0.029014	FUOM
1.67e-05	0.201311	0.957	0.928	0.251905	TOMM7
1.7e-07	0.201324	0.622	0.643	0.002567	RAD23A
3.08e-05	0.201388	0.265	0.276	0.465024	AP2A1
0.0006	0.201841	0.819	0.795	1	BAX
0.000203	0.202054	0.584	0.482	1	CCND1
3.23e-05	0.20217	0.395	0.406	0.487011	EZR
4.18e-05	0.202363	0.881	0.861	0.631152	SET
0.000297	0.202682	0.296	0.299	1	GCA
0.00034	0.202755	0.385	0.379	1	NSD3
0.0002	0.203155	0.439	0.442	1	CELF2
1.93e-05	0.203187	0.901	0.882	0.291361	HLA-E
0.00116	0.203221	0.47	0.467	1	MRPL36
4.78e-05	0.204197	0.337	0.356	0.721125	EVA1B
7.48e-05	0.204213	0.506	0.514	1	SRSF4
0.000796	0.204629	0.604	0.595	1	MRPS16
9.07e-06	0.206212	0.494	0.499	0.136858	MRPS7
4.1e-05	0.206396	0.511	0.513	0.618305	RALY
0.000136	0.207443	0.246	0.25	1	ASNSD1
0.000152	0.207663	0.371	0.371	1	GIGYF2
1.57e-05	0.208129	0.327	0.336	0.237415	CHPT1
0.000202	0.208877	0.433	0.428	1	CHCHD5
0.011639	0.208993	0.327	0.31	1	SLC5A3
5.68e-05	0.209066	0.324	0.342	0.857278	TMEM192
0.000166	0.209529	0.42	0.425	1	IPO7
0.029016	0.210003	0.275	0.264	1	PRRC2B
1.49e-05	0.210093	0.52	0.527	0.224043	PSMB8
0.001581	0.210523	0.737	0.7	1	SRSF5
0.004355	0.210571	0.276	0.271	1	TMEM144
0.002971	0.21072	0.265	0.259	1	RNF220
8.82e-06	0.211291	0.397	0.402	0.133063	RABL6
0.001205	0.212021	0.646	0.619	1	PHB2
0.000279	0.212425	0.347	0.35	1	NMI
1.41e-19	0.212841	0.997	0.96	2.13e-15	ACTG1
0.00033	0.213264	0.43	0.423	1	HDAC2
0.00088	0.213341	0.696	0.669	1	C1QBP
0.001577	0.214401	0.52	0.494	1	NAPA
2.45e-06	0.214571	0.925	0.902	0.036949	NDUFA1
8.09e-05	0.21483	0.425	0.422	1	MRPS25
0.001841	0.215141	0.297	0.286	1	N4BP1
2.46e-05	0.215651	0.805	0.785	0.371013	ATP6V0D1
0.002256	0.215683	0.735	0.699	1	TMEM123
0.000147	0.215842	0.53	0.511	1	SPART
0.003632	0.215849	0.432	0.423	1	EWSR1
0.000883	0.215961	0.63	0.603	1	KHDRBS1
5.06e-05	0.215967	0.334	0.34	0.763497	MEF2A
0.000387	0.216198	0.535	0.519	1	RTF2
5.98e-05	0.21689	0.762	0.75	0.902259	MINOS1
7.75e-14	0.217218	0.996	0.988	1.17e-09	UBA52
0.002874	0.217945	0.842	0.807	1	PRELID1
7.45e-05	0.218061	0.857	0.826	1	ARL6IP5
0.009961	0.218348	0.322	0.309	1	BAIAP2
0.000211	0.218707	0.333	0.33	1	UBAP2L
5.43e-06	0.218709	0.653	0.639	0.081911	HCLS1
4.51e-05	0.219055	0.263	0.276	0.679587	LSM12
0.00247	0.21937	0.556	0.476	1	CASP1
1.42e-24	0.220265	1	0.998	2.13e-20	B2M
0.000231	0.2205	0.459	0.451	1	GCLC
0.000553	0.220936	0.278	0.28	1	GFM1
0.000167	0.220954	0.629	0.603	1	PRDX4
0.000303	0.220987	0.253	0.254	1	NCOA3
4.46e-05	0.221084	0.859	0.826	0.672231	TYMP
2.21e-12	0.221226	0.997	0.991	3.34e-08	RPL18A
0.000305	0.22261	0.848	0.798	1	KTN1
3.55e-06	0.223469	0.303	0.318	0.053576	MAP3K11
0.040157	0.224056	0.278	0.259	1	SCO1
0.012753	0.224897	0.47	0.431	1	PTPN2
4.63e-24	0.225382	1	0.995	6.99e-20	ATP5F1E
0.002375	0.225527	0.309	0.288	1	IWS1
2.05e-05	0.225599	0.487	0.466	0.309034	MAZ
1.33e-05	0.226123	0.447	0.448	0.200526	WAC
0.00087	0.226733	0.356	0.35	1	OLA1
4.97e-05	0.226948	0.396	0.403	0.749143	MRPL35
0.000392	0.227308	0.396	0.401	1	ORAI3
0.015821	0.227323	0.294	0.262	1	KIAA0100
3.23e-05	0.227619	0.844	0.834	0.487194	SEC11A
0.000375	0.228187	0.794	0.76	1	ANP32B
5.32e-05	0.228447	0.518	0.499	0.80179	RAB8B
1.66e-05	0.228962	0.272	0.278	0.250551	IMPDH2
0.055977	0.229356	0.275	0.248	1	CMC2
1.67e-12	0.22945	0.992	0.958	2.52e-08	ASAH1
4.14e-05	0.229994	0.959	0.93	0.624624	BTF3
0.006409	0.230393	0.263	0.243	1	VGLL4
0.000279	0.23082	0.695	0.68	1	FAM49B
2.72e-06	0.230874	0.316	0.325	0.040981	BCL7C
0.00158	0.230975	0.278	0.275	1	RSBN1L
0.000226	0.231014	0.267	0.27	1	CNOT2
0.003807	0.231115	0.511	0.473	1	PRKCB
0.000122	0.231818	0.634	0.615	1	RHOQ
3.53e-05	0.23221	0.389	0.386	0.531744	SYPL1
0.933737	0.232523	0.235	0.26	1	BMPR2
0.000101	0.232868	0.265	0.265	1	USP34
0.000532	0.233344	0.671	0.624	1	OCIAD1
6.01e-07	0.233768	0.852	0.765	0.009064	PLEKHO1
0.000227	0.233774	0.286	0.285	1	CYB5R1
8.22e-07	0.234292	0.37	0.382	0.012405	RNPEPL1
0.002817	0.234299	0.751	0.701	1	PSMA4
9.36e-18	0.234822	1	0.986	1.41e-13	MT-ND1
0.027214	0.234961	0.276	0.252	1	MKNK2
2.44e-05	0.235393	0.514	0.502	0.368526	GGCT
0.000144	0.236409	0.571	0.552	1	STUB1
0.003548	0.236935	0.497	0.458	1	ARF3
3.21e-05	0.237016	0.322	0.326	0.484511	ARL2
0.001992	0.237497	0.327	0.315	1	GNAQ
0.018298	0.237715	0.556	0.521	1	N4BP2L2
0.000344	0.238026	0.395	0.387	1	HINT2
5.38e-12	0.238337	0.991	0.965	8.11e-08	RPS26
0.001224	0.238988	0.477	0.43	1	KMT2C
0.000276	0.239211	0.287	0.286	1	HMOX2
1.55e-05	0.239397	0.344	0.349	0.234455	PLCG2
0.001877	0.240308	0.395	0.377	1	CCDC25
0.00293	0.24062	0.666	0.629	1	IFNGR1
7.54e-13	0.240953	0.997	0.989	1.14e-08	RPS20
3.41e-25	0.24096	0.999	0.993	5.15e-21	RPL37A
4.1e-05	0.241266	0.792	0.756	0.61786	HNRNPDL
6.72e-11	0.241986	0.286	0.31	1.01e-06	ATXN10
0.093115	0.242428	0.339	0.294	1	HIST1H1C
3.26e-07	0.243406	0.343	0.351	0.004911	ARPC1A
7.74e-16	0.243727	0.996	0.975	1.17e-11	CD81
0.001459	0.2438	0.452	0.422	1	CD46
0.000123	0.244079	0.604	0.567	1	ADAM9
0.007407	0.24414	0.282	0.263	1	WASHC2A
0.026901	0.244147	0.366	0.34	1	DCP2
1.61e-06	0.244526	0.737	0.737	0.02423	TOMM20
0.000418	0.245461	0.642	0.61	1	TMBIM4
1.08e-06	0.246145	0.416	0.423	0.016345	DDX1
0.000348	0.246187	0.752	0.707	1	CD59
0.000144	0.246576	0.441	0.425	1	SND1
7.8e-05	0.247828	0.251	0.255	1	PHF6
1.47e-09	0.247845	0.976	0.955	2.21e-05	COX6B1
4.57e-11	0.247905	0.99	0.966	6.89e-07	RPL7
2.73e-07	0.247964	0.956	0.914	0.004117	CALM2
0.002112	0.248641	0.382	0.365	1	TMEM126B
9.62e-06	0.248671	0.808	0.787	0.145105	ATP5PO
7.73e-07	0.249278	0.453	0.456	0.011658	TTC37
2.58e-05	0.249322	0.748	0.725	0.388708	ETFB
0.000263	0.249611	0.559	0.533	1	HSD17B12
0.00066	0.249667	0.263	0.263	1	ORAI2
0.000937	0.250224	0.527	0.496	1	MRPS5
7.87e-06	0.250269	0.846	0.816	0.118707	DDT
7.19e-06	0.250548	0.873	0.841	0.108398	ATP5PD
0.000306	0.250822	0.258	0.254	1	TPGS2
4.82e-05	0.250824	0.251	0.252	0.72737	ZNF787
7.63e-07	0.25153	0.905	0.868	0.0115	EEF1D
0.00273	0.251775	0.503	0.45	1	DPYSL2
2.36e-05	0.252007	0.862	0.812	0.355447	ARPC1B
0.000218	0.252107	0.261	0.259	1	BTBD7
0.000338	0.252955	0.277	0.268	1	SNX4
0.001258	0.253118	0.456	0.422	1	PPFIA1
0.000408	0.253894	0.432	0.417	1	MCUR1
2.13e-05	0.254321	0.886	0.853	0.321663	PGK1
0.000124	0.254589	0.548	0.526	1	STOML2
8.4e-06	0.255434	0.411	0.411	0.126678	ARF6
4.63e-06	0.255573	0.282	0.285	0.069817	SDHA
7.78e-05	0.25577	0.415	0.4	1	NDUFA13
2.3e-05	0.255898	0.284	0.291	0.346335	KCNK6
0.000839	0.256085	0.327	0.318	1	FAM200B
1.41e-09	0.25635	0.233	0.255	2.13e-05	BMPR2
0.000399	0.256593	0.281	0.265	1	GTPBP6
5.62e-05	0.25664	0.304	0.303	0.847889	GSS
9.89e-05	0.256962	0.265	0.263	1	SPOP
5.91e-06	0.258002	0.781	0.761	0.089087	EID1
2.88e-12	0.258945	0.951	0.946	4.35e-08	PLD3
0.000983	0.259338	0.557	0.511	1	ATP6V1A
0.00013	0.259821	0.258	0.257	1	PRKCD
8.21e-05	0.259983	0.418	0.401	1	TBC1D1
1.66e-06	0.260737	0.377	0.381	0.025008	GAK
7.44e-05	0.261548	0.463	0.452	1	PLXND1
0.001024	0.261549	0.324	0.311	1	EIF2AK1
3.63e-05	0.261642	0.3	0.294	0.546746	IDH3B
0.000304	0.261709	0.465	0.442	1	BRD7
2.61e-13	0.261738	0.991	0.958	3.93e-09	RPL36AL
5.64e-09	0.261936	0.913	0.928	8.51e-05	NCL
0.001372	0.262288	0.39	0.386	1	SF3A3
0.000718	0.262322	0.392	0.379	1	IFIH1
3.06e-06	0.262392	0.429	0.431	0.046133	MBD2
1.31e-05	0.262626	0.699	0.671	0.197493	TCEAL4
0.000212	0.262905	0.352	0.335	1	PLBD2
0.029423	0.263388	0.261	0.233	1	SEC23B
4.67e-20	0.263462	0.987	0.925	7.05e-16	IFI6
0.020726	0.263657	0.314	0.283	1	PSTPIP2
6.43e-10	0.264807	0.976	0.955	9.7e-06	TPM3
0.007384	0.264855	0.282	0.247	1	SLC25A1
1.26e-07	0.264897	0.405	0.416	0.001893	NPEPPS
0.003384	0.26505	0.325	0.298	1	KNOP1
0.001069	0.265133	0.251	0.232	1	VHL
2.99e-07	0.266226	0.561	0.558	0.004506	OS9
4.11e-07	0.267271	0.459	0.46	0.006196	IARS2
0.000964	0.2679	0.261	0.248	1	RPL17
1.31e-18	0.267916	1	0.994	1.98e-14	RPS16
0.000217	0.268189	0.253	0.247	1	ENOPH1
2.36e-05	0.268327	0.737	0.697	0.356104	ARPC4
3.71e-08	0.268482	0.497	0.497	0.00056	BCLAF1
6.56e-05	0.269169	0.699	0.661	0.990118	EIF3H
2.63e-05	0.269435	0.696	0.648	0.396462	ABHD12
3.43e-07	0.269851	0.756	0.737	0.005167	MRPL20
2.47e-05	0.270004	0.762	0.684	0.372974	GMFG
1.58e-05	0.27039	0.457	0.446	0.23889	SHTN1
1.7e-13	0.27057	0.995	0.969	2.56e-09	ARPC3
0.008327	0.271114	0.309	0.285	1	THEMIS2
0.003908	0.271311	0.358	0.333	1	TAF15
4.06e-23	0.271867	0.997	0.99	6.13e-19	CFL1
0.014563	0.272007	0.257	0.227	1	WDFY3
1.84e-05	0.272426	0.584	0.553	0.276898	UQCRC2
2.24e-06	0.273375	0.273	0.275	0.033837	HDDC2
2.33e-06	0.27421	0.719	0.696	0.035197	TIMM13
0.000111	0.27448	0.389	0.366	1	CPNE3
3.5e-05	0.27497	0.558	0.532	0.528281	PNISR
3.11e-05	0.275172	0.389	0.376	0.468721	GLS
0.00201	0.275407	0.338	0.31	1	GAPVD1
5.84e-06	0.276953	0.757	0.714	0.088113	MRPL57
8.35e-05	0.277139	0.304	0.305	1	DKC1
3.36e-05	0.277776	0.635	0.597	0.506084	PLSCR1
5.54e-06	0.277905	0.43	0.427	0.083523	UROD
6.96e-06	0.27859	0.768	0.737	0.104965	TOP1
1.49e-09	0.278629	0.259	0.284	2.25e-05	TSFM
1.34e-09	0.278766	0.941	0.909	2.02e-05	YWHAB
7.72e-05	0.278989	0.378	0.37	1	ANKRD17
0.001448	0.279276	0.395	0.351	1	RBBP4
1.18e-05	0.279355	0.308	0.291	0.177287	VPS36
3.78e-05	0.279799	0.682	0.639	0.570407	VPS28
0.000256	0.280031	0.618	0.57	1	APH1A
0.001719	0.280177	0.344	0.319	1	DDX39A
6.66e-06	0.280376	0.343	0.34	0.10052	RAB1B
0.003294	0.280916	0.277	0.258	1	TOR3A
8.33e-07	0.281817	0.289	0.29	0.012561	NIN
3.01e-11	0.28234	0.966	0.93	4.54e-07	NDUFB2
1.99e-14	0.282458	0.987	0.959	3e-10	UQCRB
1.16e-08	0.283072	0.258	0.271	0.000176	TPRKB
1.71e-05	0.283421	0.744	0.677	0.258418	ANP32A
0.000311	0.283621	0.363	0.34	1	SLC25A19
4.64e-06	0.283677	0.295	0.289	0.070051	PPA2
3.42e-07	0.284109	0.403	0.401	0.005164	CNOT1
0.000158	0.284203	0.709	0.655	1	PEPD
6.05e-06	0.284603	0.571	0.557	0.091182	TGFB1
2.36e-05	0.285696	0.725	0.675	0.35548	RAP1A
2.25e-07	0.286907	0.705	0.686	0.0034	MDH1
5.07e-05	0.287786	0.365	0.35	0.764833	ISCA2
0.000445	0.288051	0.529	0.482	1	PBRM1
0.000141	0.288599	0.289	0.281	1	SH2B3
0.001096	0.288692	0.271	0.249	1	VPS53
3.18e-05	0.288864	0.341	0.335	0.479985	EIF2AK4
6.18e-05	0.289063	0.497	0.465	0.931976	GNPTAB
1.19e-07	0.28969	0.313	0.32	0.00179	PRPF31
0.000181	0.290261	0.539	0.491	1	SAT2
0.001267	0.290284	0.353	0.324	1	NKTR
2.44e-06	0.290359	0.3	0.294	0.036823	GIT2
5.14e-06	0.290569	0.43	0.427	0.077538	SNAP29
1.47e-06	0.290579	0.733	0.695	0.022174	LY96
3.08e-08	0.290591	0.628	0.613	0.000464	MRPL40
1.75e-05	0.290848	0.356	0.35	0.264214	UBN1
6.57e-06	0.291091	0.633	0.609	0.099104	NENF
7.57e-09	0.291457	0.846	0.828	0.000114	ANAPC11
3.33e-23	0.292286	0.997	0.984	5.02e-19	RPL21
6.25e-05	0.292715	0.663	0.608	0.943308	YWHAH
1.29e-05	0.293863	0.348	0.34	0.194662	POLR2H
4.95e-06	0.294043	0.459	0.452	0.074723	BNIP2
0.024386	0.295484	0.259	0.224	1	MTHFR
2.11e-06	0.296148	0.31	0.31	0.031817	ZNF148
0.000151	0.29617	0.329	0.311	1	PPP2R3C
1.16e-06	0.296414	0.256	0.253	0.017565	SEC24D
1.48e-05	0.29648	0.638	0.595	0.223293	ATP6V0A1
0.000938	0.296794	0.284	0.263	1	PARP12
2.19e-05	0.296808	0.875	0.877	0.329868	HMGN2
0.000229	0.296996	0.604	0.544	1	ARHGAP18
0.001024	0.297029	0.259	0.243	1	EHD1
3.5e-06	0.297759	0.32	0.314	0.05278	DENND2D
1.38e-06	0.297987	0.448	0.438	0.020818	TOMM22
5.82e-08	0.298732	0.476	0.463	0.000878	GLRX5
1.18e-05	0.299474	0.792	0.755	0.17795	TUBA1A
0.000563	0.299641	0.251	0.234	1	HDAC1
8.41e-06	0.299711	0.771	0.699	0.126812	MRPS21
8.16e-08	0.300177	0.824	0.792	0.001231	NDUFB10
2.44e-05	0.300246	0.468	0.445	0.36849	NRIP1
6.86e-05	0.301169	0.271	0.278	1	CLSTN1
1.3e-05	0.301183	0.253	0.254	0.195514	C1orf123
8.16e-07	0.301626	0.441	0.428	0.012311	MEA1
2.73e-08	0.302218	0.601	0.592	0.000412	SUPT16H
2.45e-06	0.302329	0.797	0.74	0.036979	VPS29
0.002023	0.302612	0.4	0.354	1	FBXW5
0.002471	0.302835	0.266	0.249	1	MAVS
0.002188	0.303308	0.291	0.262	1	PHF23
6.73e-05	0.303646	0.265	0.259	1	CS
0.000649	0.303904	0.342	0.315	1	VAC14
0.000128	0.304545	0.267	0.249	1	CERS6
1.24e-06	0.304824	0.751	0.714	0.018763	UQCRFS1
1.97e-13	0.304945	0.978	0.96	2.97e-09	RPL4
7.21e-06	0.305015	0.649	0.613	0.108794	MRPS34
2.91e-07	0.306103	0.825	0.795	0.004391	MOB1A
0.002103	0.306548	0.253	0.235	1	XRN1
3.88e-05	0.306936	0.27	0.267	0.585424	ZMYND8
0.000156	0.30708	0.278	0.268	1	POP7
0.000653	0.307242	0.409	0.382	1	PHF3
8.63e-05	0.307259	0.261	0.254	1	TAB2
2.46e-05	0.307286	0.457	0.44	0.371203	PSMG2
1.24e-05	0.307587	0.529	0.507	0.187328	SRP9
1.02e-05	0.307697	0.577	0.547	0.153843	FKBP3
4.34e-05	0.307708	0.58	0.492	0.654992	GOLGB1
1.15e-06	0.308455	0.515	0.513	0.017316	BNIP3L
9.89e-14	0.309038	0.989	0.966	1.49e-09	PFDN5
0.000947	0.309261	0.362	0.331	1	DNAJC5
0.005765	0.310283	0.252	0.228	1	GSTM4
0.001047	0.310537	0.457	0.41	1	RPP25
8.32e-32	0.311056	0.999	0.993	1.25e-27	RPS15
3.73e-09	0.311988	0.495	0.494	5.62e-05	MRPL11
4.09e-22	0.312375	0.995	0.986	6.18e-18	NACA
2.72e-08	0.312461	0.51	0.504	0.00041	TMEM256
1.55e-05	0.312768	0.295	0.281	0.234117	HIPK2
2.22e-07	0.313151	0.348	0.346	0.003342	UBA6
0.001183	0.313263	0.313	0.284	1	TMEM60
6.74e-35	0.313357	1	0.994	1.02e-30	RPL39
2.4e-10	0.313482	0.409	0.416	3.62e-06	IDH3G
3.07e-06	0.313636	0.756	0.685	0.046376	AP1S2
7.28e-06	0.314437	0.275	0.265	0.109844	NSMCE2
1.35e-12	0.315299	0.953	0.914	2.04e-08	UQCR11
2.47e-07	0.315322	0.834	0.783	0.003719	NDUFB7
0.000446	0.315354	0.266	0.245	1	HPS5
0.005812	0.315621	0.343	0.298	1	MFF
0.003021	0.316844	0.294	0.267	1	SAE1
0.002108	0.317057	0.346	0.294	1	ARL3
3.34e-07	0.317414	0.505	0.486	0.005034	DCTN3
0.000302	0.317806	0.267	0.25	1	ACLY
0.000111	0.318155	0.484	0.443	1	TMEM141
9.69e-09	0.318688	0.839	0.802	0.000146	NDUFV2
0.000945	0.318755	0.333	0.296	1	CYTH1
6.63e-05	0.319013	0.252	0.242	0.999437	SPTSSA
6.15e-10	0.320809	0.932	0.912	9.27e-06	HNRNPA2B1
1.5e-27	0.322063	0.999	0.99	2.26e-23	RPS27A
1.53e-06	0.32228	0.319	0.314	0.023122	SMIM20
2.6e-07	0.323118	0.271	0.27	0.003926	RNF216
9.17e-05	0.323243	0.346	0.32	1	SS18L2
2.1e-09	0.324878	0.394	0.391	3.17e-05	DRAM2
9.13e-07	0.32592	0.52	0.487	0.013771	RPL36A
2.84e-06	0.326979	0.33	0.315	0.042841	PCK2
1.62e-07	0.32703	0.661	0.626	0.002444	SCAND1
2.59e-07	0.328127	0.511	0.492	0.003902	MRPL27
8.52e-05	0.328656	0.257	0.243	1	PQBP1
1.22e-05	0.328756	0.386	0.367	0.184614	RNASEH2B
1.83e-05	0.32883	0.6	0.549	0.276252	RBM25
1.69e-06	0.329029	0.487	0.467	0.025454	CEP350
2.3e-05	0.32907	0.296	0.28	0.346837	TBC1D9B
1.44e-07	0.329194	0.676	0.646	0.002176	TNFRSF1B
1.28e-05	0.329272	0.322	0.308	0.19233	PHC2
2.36e-06	0.330918	0.62	0.565	0.035657	SEC14L1
1.12e-38	0.33121	1	0.995	1.69e-34	RPL10
7.77e-08	0.331827	0.649	0.624	0.001172	SMIM26
1.11e-05	0.332719	0.459	0.443	0.166945	PNRC2
4.12e-05	0.333148	0.332	0.31	0.622056	UBE2G2
3.24e-18	0.333262	0.989	0.951	4.89e-14	RAC1
3.42e-18	0.334078	0.987	0.964	5.16e-14	RPSA
4.19e-08	0.334551	0.365	0.366	0.000632	TMEM183A
5.84e-07	0.334669	0.515	0.504	0.008811	STAT3
3.43e-07	0.335057	0.941	0.927	0.005174	TPI1
1.03e-05	0.336089	0.467	0.43	0.155991	THOC2
4.76e-09	0.336494	0.884	0.842	7.18e-05	SUB1
1.07e-06	0.336539	0.32	0.316	0.016068	WASHC3
6.67e-08	0.336668	0.77	0.712	0.001007	CAPZA2
9.17e-06	0.336697	0.529	0.479	0.138305	FUCA2
8.22e-06	0.336715	0.294	0.28	0.12392	HIKESHI
5.59e-10	0.336861	0.48	0.488	8.43e-06	SMC3
7.03e-07	0.337924	0.595	0.545	0.010607	NTAN1
2.85e-05	0.337958	0.484	0.452	0.430106	TFPT
0.00013	0.337995	0.372	0.33	1	CISD1
9.45e-06	0.339095	0.425	0.4	0.142559	FAAP20
1.83e-05	0.339281	0.276	0.259	0.276493	ADK
8.72e-29	0.339822	0.999	0.986	1.32e-24	RPLP2
4.76e-06	0.340699	0.584	0.532	0.071798	ZNF207
1.83e-06	0.341908	0.261	0.247	0.027577	UCHL5
1.52e-08	0.342523	0.481	0.465	0.00023	CHD9
1.89e-07	0.34254	0.761	0.704	0.002848	ARL6IP4
2.11e-06	0.342571	0.411	0.401	0.031888	CLEC11A
4.53e-06	0.342679	0.414	0.381	0.068368	PABPN1
4.85e-07	0.343294	0.622	0.585	0.007312	TACC1
8.6e-06	0.343393	0.415	0.395	0.129635	HCFC1R1
2.16e-09	0.343499	0.871	0.809	3.25e-05	RAB32
1.24e-10	0.343791	0.732	0.707	1.87e-06	NDUFB11
0.001109	0.343943	0.277	0.25	1	POLR3K
4.11e-07	0.344267	0.615	0.58	0.006206	RANBP1
1.09e-06	0.344339	0.697	0.626	0.016449	NDUFS7
4.66e-07	0.344441	0.468	0.44	0.007025	SNX17
0.000106	0.345221	0.382	0.339	1	GIPC1
9.25e-06	0.345401	0.432	0.391	0.139528	ERGIC3
1.56e-08	0.345744	0.615	0.579	0.000236	RBM17
1.26e-05	0.346927	0.594	0.543	0.189809	SCP2
6.59e-08	0.347074	0.753	0.702	0.000994	XRN2
1.94e-17	0.347626	0.978	0.94	2.92e-13	ATP5MC3
2.7e-05	0.34801	0.438	0.401	0.406791	PTPRA
1.4e-09	0.348527	0.881	0.823	2.11e-05	HNRNPA3
4.13e-09	0.349842	0.784	0.733	6.23e-05	NDUFA3
2.94e-19	0.349893	0.981	0.951	4.43e-15	COX8A
1.16e-05	0.350257	0.295	0.28	0.175531	SH3BP1
6.54e-08	0.350444	0.572	0.548	0.000986	CBX3
0.000116	0.351419	0.362	0.333	1	TM9SF4
1.82e-16	0.351781	0.973	0.932	2.75e-12	NDUFA4
6.05e-07	0.352121	0.425	0.402	0.009126	EIF2S3
4.74e-07	0.354361	0.353	0.344	0.007152	ARIH2
1.03e-07	0.354383	0.577	0.537	0.001549	IMMT
2.21e-05	0.354873	0.315	0.299	0.333988	ECI2
1.97e-05	0.355028	0.296	0.275	0.297855	DCTPP1
1.22e-15	0.355363	0.961	0.924	1.84e-11	SNX3
2.28e-06	0.355787	0.61	0.529	0.034345	PTPRE
1.14e-06	0.355951	0.511	0.477	0.017232	DPM3
3.24e-22	0.355975	0.992	0.966	4.89e-18	RPL27
7.84e-05	0.356688	0.304	0.28	1	IAH1
1.31e-07	0.356756	0.537	0.514	0.001978	VDAC3
5.96e-09	0.356956	0.582	0.428	8.99e-05	SLA
7.3e-07	0.357087	0.465	0.427	0.011008	TEX264
8.6e-08	0.357269	0.359	0.339	0.001297	LRMDA
4.42e-06	0.357367	0.329	0.318	0.066693	CITED2
0.0002	0.357795	0.465	0.405	1	PTAFR
6.13e-06	0.358345	0.341	0.316	0.092463	GPAA1
2.95e-07	0.359607	0.613	0.57	0.004456	SPG21
1.05e-18	0.359859	0.984	0.961	1.59e-14	RPS21
1.09e-06	0.361611	0.614	0.555	0.016447	CACYBP
1.91e-07	0.362098	0.477	0.455	0.002881	MTMR14
0.000193	0.362379	0.262	0.252	1	PAICS
2.89e-07	0.362625	0.332	0.323	0.004352	HSPB11
3.84e-06	0.364191	0.386	0.35	0.057967	EDEM2
1.1e-06	0.365063	0.315	0.295	0.016529	TXLNA
0.010563	0.365265	0.254	0.214	1	CREBL2
2.09e-07	0.365727	0.67	0.614	0.00315	GPSM3
1.94e-05	0.365745	0.325	0.295	0.293177	LTBR
4.86e-07	0.366581	0.608	0.548	0.007336	SPATS2L
1.54e-36	0.366961	0.999	0.985	2.32e-32	RPS9
7.87e-33	0.367185	0.999	0.98	1.19e-28	OAZ1
9.76e-06	0.367293	0.319	0.294	0.147179	SHMT2
7.46e-37	0.367748	1	0.99	1.13e-32	RPL12
4e-07	0.367841	0.315	0.301	0.006037	SENP6
0.000179	0.368288	0.418	0.365	1	NFIC
1.45e-05	0.369367	0.585	0.529	0.218873	BPTF
4.4e-07	0.369648	0.591	0.562	0.006642	ZNF638
6.09e-07	0.369814	0.689	0.599	0.009192	CHCHD1
8.35e-05	0.369852	0.254	0.235	1	KANSL1
1.45e-09	0.369914	0.77	0.737	2.19e-05	EIF3E
4.52e-18	0.370412	0.92	0.79	6.81e-14	CYBB
1.81e-12	0.37136	0.946	0.905	2.72e-08	EEF2
1.17e-65	0.371575	1	0.999	1.77e-61	RPLP1
4.37e-07	0.371772	0.6	0.56	0.006584	PSMC5
8.28e-27	0.372936	0.997	0.984	1.25e-22	RPL22
2.68e-09	0.373137	0.519	0.501	4.05e-05	APPL1
2.61e-05	0.373404	0.289	0.265	0.393717	SEC23IP
5.9e-08	0.373412	0.797	0.757	0.000889	PSME2
5.46e-06	0.374194	0.291	0.283	0.082367	C6orf89
2.1e-38	0.374859	0.999	0.979	3.17e-34	NPC2
1.9e-06	0.375215	0.324	0.303	0.028656	XPO6
8.74e-05	0.375411	0.373	0.339	1	LRPPRC
3.88e-08	0.375423	0.749	0.649	0.000586	IQGAP2
6.65e-35	0.37546	0.997	0.989	1e-30	RPL6
3.48e-08	0.37692	0.272	0.271	0.000525	AGPAT3
6.86e-06	0.377805	0.566	0.519	0.10341	SSR1
1.09e-08	0.379197	0.384	0.375	0.000165	SFT2D2
1.95e-08	0.379585	0.406	0.381	0.000295	TIGAR
8.22e-29	0.37979	0.996	0.963	1.24e-24	GNAS
2.18e-08	0.379828	0.739	0.671	0.000329	NAA38
2.23e-42	0.380295	0.999	0.99	3.37e-38	RPS29
6.31e-09	0.380535	0.458	0.432	9.52e-05	NAP1L4
0.000129	0.38115	0.363	0.311	1	IRAK3
5.86e-09	0.381529	0.552	0.519	8.84e-05	DDX46
5.12e-07	0.382394	0.451	0.415	0.007719	TRA2B
4.92e-07	0.38261	0.59	0.507	0.007414	TMEM165
1.88e-05	0.383481	0.327	0.295	0.283823	CTDSP2
2.1e-51	0.383781	1	0.993	3.16e-47	RPL19
1.7e-11	0.383963	0.719	0.679	2.57e-07	HNRNPF
2.14e-07	0.384374	0.513	0.472	0.003221	MBNL1
6.77e-06	0.385363	0.414	0.379	0.102098	RAB29
4.44e-36	0.386063	1	0.986	6.69e-32	RPS7
2.15e-11	0.386378	0.366	0.359	3.25e-07	FAM173A
1.93e-06	0.386442	0.408	0.377	0.029041	DNAJC10
1.04e-06	0.386581	0.378	0.344	0.015695	HERC1
4.46e-05	0.387225	0.28	0.255	0.672943	E2F4
7.41e-05	0.387227	0.318	0.293	1	TIAL1
1.09e-06	0.38748	0.352	0.325	0.016479	THUMPD1
7.01e-07	0.387663	0.306	0.293	0.010577	PTGES2
9.26e-06	0.38815	0.463	0.418	0.139625	SNX27
2.99e-09	0.389256	0.411	0.395	4.51e-05	SMIM15
5.33e-24	0.39024	0.986	0.924	8.03e-20	VAMP8
8.52e-09	0.390281	0.282	0.274	0.000129	MTIF2
9.47e-18	0.390478	0.954	0.903	1.43e-13	COX5A
3.24e-06	0.390745	0.362	0.337	0.048914	DTX3L
3.99e-05	0.390855	0.329	0.331	0.601583	LTA4H
8.47e-06	0.392169	0.271	0.268	0.127753	MAN1A2
0.000313	0.39228	0.377	0.315	1	HELZ
1.72e-08	0.392552	0.296	0.284	0.00026	SHKBP1
2.25e-07	0.392813	0.609	0.575	0.003392	SFPQ
3.1e-05	0.392828	0.439	0.376	0.467944	NIPSNAP2
8.37e-09	0.392996	0.725	0.674	0.000126	HIF1A
1.59e-07	0.394356	0.559	0.508	0.002393	CDK4
2.73e-09	0.39445	0.377	0.371	4.12e-05	CD300A
3.17e-05	0.39585	0.301	0.27	0.478392	BTK
6.36e-06	0.395925	0.381	0.341	0.095904	VAV1
2.41e-41	0.396365	0.997	0.994	3.64e-37	RPS27
0.000145	0.396608	0.347	0.295	1	PQLC1
1.3e-06	0.396811	0.277	0.273	0.019562	RIPOR1
0.015726	0.397532	0.252	0.209	1	MSRB1
0.000405	0.397643	0.346	0.303	1	BAG5
0.000418	0.397915	0.344	0.305	1	GRHPR
1.97e-30	0.398035	0.99	0.971	2.98e-26	RPL23A
5.99e-08	0.398918	0.468	0.431	0.000904	HOOK3
7.09e-06	0.39937	0.276	0.259	0.106866	CDC42SE2
1.62e-09	0.399391	0.708	0.634	2.44e-05	HNRNPD
4.91e-05	0.399584	0.365	0.318	0.740792	CYTH4
2.63e-08	0.399871	0.714	0.636	0.000397	JPT1
2.44e-17	0.400068	0.953	0.897	3.68e-13	ATP5MC2
5.82e-11	0.400808	0.699	0.67	8.78e-07	EIF4B
2.58e-05	0.400813	0.289	0.276	0.389556	LYZ
8.86e-05	0.400967	0.397	0.356	1	CBX5
0.002544	0.401274	0.257	0.223	1	SLC35A4
1.24e-06	0.401285	0.267	0.248	0.018716	ADCK2
9.8e-49	0.401985	1	0.996	1.48e-44	ACTB
7.48e-10	0.402029	0.741	0.69	1.13e-05	NCOA4
2.89e-18	0.403361	0.938	0.897	4.36e-14	UQCRQ
1.86e-06	0.404054	0.443	0.401	0.028088	RPA3
1.61e-07	0.40464	0.372	0.341	0.002432	PTEN
3.47e-06	0.404995	0.372	0.335	0.052262	NOL8
6.59e-07	0.405626	0.257	0.244	0.009937	NF1
1.6e-41	0.406384	0.999	0.991	2.42e-37	RPL7A
9.43e-11	0.406881	0.732	0.679	1.42e-06	DNPH1
3.98e-06	0.407592	0.449	0.385	0.060014	ARGLU1
1.14e-05	0.4085	0.299	0.273	0.172035	JAGN1
5.42e-06	0.408686	0.301	0.278	0.081762	ATG7
1.86e-08	0.40901	0.782	0.679	0.000281	RAB31
5.05e-08	0.40989	0.306	0.295	0.000761	C22orf39
3.45e-26	0.412833	0.986	0.956	5.21e-22	COX4I1
0.000194	0.413348	0.33	0.276	1	ALDH9A1
2.05e-38	0.414219	0.999	0.985	3.09e-34	RPS11
0.000339	0.414563	0.277	0.237	1	PDCL3
8.27e-07	0.415337	0.277	0.264	0.012472	BRD9
1.74e-12	0.41543	0.715	0.684	2.63e-08	PSME1
2.06e-12	0.415432	0.71	0.675	3.11e-08	QKI
1.3e-09	0.415525	0.756	0.677	1.96e-05	ZEB2
2.92e-08	0.415552	0.368	0.346	0.00044	MPG
6.06e-07	0.417149	0.31	0.284	0.00914	DEGS1
4.32e-39	0.417514	0.996	0.978	6.51e-35	ARPC2
1.38e-06	0.418484	0.429	0.389	0.020781	FGFR1OP2
6.01e-07	0.418932	0.325	0.301	0.009063	RIF1
3.13e-07	0.419538	0.392	0.365	0.004716	PLEKHA2
2.44e-28	0.420942	0.994	0.965	3.67e-24	ATP5MG
2.68e-10	0.421087	0.675	0.609	4.04e-06	BAG1
5.73e-07	0.421318	0.529	0.469	0.008644	TM2D2
6.16e-11	0.421601	0.389	0.374	9.3e-07	CUEDC2
4.87e-05	0.422339	0.286	0.255	0.734041	SLC37A2
0.001288	0.422389	0.281	0.234	1	RBM6
1.08e-11	0.422428	0.487	0.466	1.63e-07	LYPLA1
3.78e-06	0.423281	0.327	0.294	0.057017	CKAP5
5.14e-13	0.424542	0.613	0.58	7.75e-09	HNRNPR
3.25e-09	0.424868	0.642	0.568	4.9e-05	CD47
1.42e-05	0.42538	0.286	0.254	0.214877	ACBD6
2.63e-52	0.425521	1	0.986	3.97e-48	RPL30
1.79e-48	0.425945	1	0.989	2.71e-44	RPL18
2.12e-05	0.425998	0.332	0.289	0.32018	CASP4
7.83e-09	0.42606	0.258	0.247	0.000118	TRABD
6.45e-09	0.426119	0.477	0.437	9.72e-05	MAT2A
7.71e-06	0.427281	0.299	0.268	0.116339	COA5
9.2e-07	0.428835	0.533	0.442	0.013881	GLB1
0.000103	0.42888	0.385	0.316	1	NAGLU
5.82e-11	0.429218	0.757	0.651	8.77e-07	CCDC88A
1.52e-11	0.42924	0.72	0.638	2.3e-07	PPP1R18
2.49e-07	0.42931	0.539	0.457	0.003749	BTF3L4
6.12e-09	0.429624	0.672	0.568	9.23e-05	HCK
1.24e-05	0.429961	0.446	0.371	0.1864	NAA10
5.8e-09	0.430171	0.614	0.524	8.74e-05	MBD4
5.26e-05	0.430634	0.325	0.281	0.79373	NUDCD2
9.74e-08	0.430997	0.403	0.359	0.001469	NAGA
1.18e-56	0.431075	0.999	0.998	1.77e-52	RPS18
4.09e-06	0.431144	0.277	0.237	0.061617	PSMG4
1.25e-07	0.432209	0.591	0.516	0.00188	MYCBP2
4.02e-10	0.432606	0.744	0.65	6.06e-06	ADI1
1.68e-10	0.432628	0.403	0.382	2.54e-06	RRP36
4.64e-06	0.432671	0.256	0.232	0.070026	MTHFD1
4.25e-06	0.433345	0.257	0.233	0.064149	EXOSC4
9.46e-17	0.433346	0.762	0.578	1.43e-12	S100A4
5.16e-05	0.434353	0.352	0.305	0.778647	CREB3L2
1e-06	0.434702	0.296	0.265	0.015132	PLOD1
2.04e-32	0.434867	0.994	0.979	3.08e-28	PPIA
8.52e-09	0.434952	0.576	0.522	0.000128	POLR1D
1.25e-08	0.435171	0.385	0.36	0.000189	TSPAN14
8.24e-05	0.435263	0.3	0.265	1	CEP57
6.19e-07	0.435436	0.486	0.425	0.009338	SNX24
1.36e-17	0.435849	0.915	0.824	2.06e-13	AP2M1
6.28e-08	0.436473	0.499	0.467	0.000948	MIF
7.86e-07	0.436688	0.413	0.366	0.011855	MRPL17
1.68e-18	0.43716	0.962	0.898	2.54e-14	ACTR2
9.11e-11	0.437174	0.703	0.63	1.37e-06	TMEM14B
2.73e-09	0.43724	0.334	0.321	4.11e-05	RSU1
1.49e-10	0.437433	0.754	0.676	2.24e-06	ATP5F1C
1.37e-51	0.437578	1	0.989	2.07e-47	RPS24
6.73e-09	0.43806	0.523	0.466	0.000102	EI24
5.06e-20	0.439043	0.948	0.903	7.63e-16	PEBP1
1.05e-05	0.441038	0.433	0.379	0.157747	PPIP5K2
1.07e-06	0.441049	0.435	0.377	0.016164	IMP3
1.31e-11	0.44195	0.722	0.639	1.98e-07	RWDD1
2.19e-14	0.44299	0.854	0.767	3.3e-10	SELENOW
2.03e-09	0.443882	0.315	0.301	3.06e-05	OSBPL11
1.19e-06	0.443906	0.4	0.352	0.017989	EMC10
1.72e-11	0.444095	0.651	0.595	2.59e-07	PCBD1
8.12e-13	0.444149	0.67	0.619	1.23e-08	SCAMP2
1.53e-08	0.444587	0.572	0.511	0.00023	LSM5
7.07e-07	0.444948	0.543	0.445	0.010658	TNFRSF14
3.57e-07	0.445738	0.499	0.421	0.005381	ACER3
1.29e-13	0.445975	0.794	0.735	1.94e-09	TMEM14C
1.8e-23	0.44624	0.946	0.91	2.71e-19	COX7B
8.36e-05	0.446532	0.296	0.247	1	GPN3
8.61e-11	0.446625	0.653	0.598	1.3e-06	NDUFB5
7.92e-06	0.446963	0.394	0.326	0.119401	SNX1
2.92e-08	0.447457	0.332	0.299	0.00044	MRPL19
4.77e-69	0.448347	0.999	0.991	7.19e-65	RPS14
3.6e-09	0.449091	0.516	0.463	5.44e-05	LSM10
2.07e-18	0.449947	0.886	0.822	3.12e-14	A2M
2.35e-15	0.450077	0.891	0.798	3.55e-11	LAMTOR1
1.04e-08	0.450263	0.266	0.252	0.000156	HSDL2
8.67e-42	0.450333	0.999	0.976	1.31e-37	RPS25
1.62e-08	0.450343	0.642	0.557	0.000244	RBM3
1.07e-09	0.450472	0.539	0.492	1.61e-05	SIVA1
1.05e-06	0.450556	0.327	0.285	0.015909	NSL1
5.49e-63	0.450772	1	0.995	8.28e-59	RPL37
4.77e-16	0.451373	0.863	0.733	7.2e-12	LGALS9
5.95e-07	0.451398	0.381	0.335	0.008967	GRK2
2.19e-11	0.451458	0.873	0.821	3.3e-07	NUCKS1
5.28e-09	0.452084	0.638	0.559	7.97e-05	ECHS1
1.12e-08	0.454038	0.644	0.535	0.000169	PTPN6
2.03e-06	0.454848	0.386	0.324	0.030659	ARID4A
4.85e-05	0.455506	0.322	0.274	0.731359	DAP
6.87e-05	0.455836	0.351	0.288	1	HOMER3
2.57e-91	0.455957	1	0.994	3.88e-87	RPS28
7.71e-06	0.455963	0.306	0.267	0.116324	HPF1
2.42e-09	0.455996	0.639	0.565	3.65e-05	ADAR
1.52e-33	0.456858	0.994	0.956	2.29e-29	CYBA
3.28e-06	0.45732	0.357	0.314	0.049397	ORAI1
8.09e-08	0.457366	0.599	0.519	0.001221	CNDP2
7.75e-09	0.458467	0.434	0.389	0.000117	RBMX
1.13e-06	0.458598	0.361	0.314	0.016979	JOSD2
8.27e-12	0.458752	0.506	0.479	1.25e-07	LSM2
6.52e-22	0.458894	0.973	0.928	9.83e-18	PABPC1
3.72e-09	0.458909	0.592	0.542	5.62e-05	2025-09-09
1.23e-12	0.459548	0.718	0.641	1.85e-08	NDUFV3
1.29e-05	0.459663	0.391	0.324	0.194635	DOCK10
9.29e-36	0.460376	0.996	0.974	1.4e-31	RPL26
1.65e-05	0.46141	0.376	0.285	0.249172	SIGLEC10
6.18e-08	0.461667	0.296	0.273	0.000933	NSD1
1.19e-06	0.462013	0.506	0.458	0.017988	IFIT3
3.8e-06	0.462628	0.461	0.359	0.057346	ERCC1
4.97e-14	0.463198	0.815	0.712	7.49e-10	COX14
1.32e-15	0.463352	0.873	0.755	1.99e-11	MLEC
4.45e-31	0.464831	0.99	0.955	6.71e-27	UQCR10
0.000874	0.464968	0.319	0.247	1	FMN1
1.19e-07	0.465131	0.406	0.356	0.001793	ARID1A
7.3e-10	0.465564	0.506	0.462	1.1e-05	HACD3
0.000297	0.465646	0.266	0.219	1	CYP20A1
4.18e-07	0.465916	0.278	0.253	0.006301	ARHGAP45
1.27e-12	0.465994	0.739	0.68	1.91e-08	SKAP2
2.03e-07	0.466196	0.4	0.359	0.003067	TBL1XR1
2.8e-17	0.466228	0.87	0.808	4.23e-13	HADHA
1.86e-09	0.466399	0.652	0.549	2.8e-05	SMIM30
5.87e-07	0.467019	0.277	0.248	0.00885	HDHD5
6.29e-05	0.468347	0.266	0.227	0.948875	TMEM51
5.94e-49	0.468404	0.999	0.988	8.96e-45	RPL35A
5.79e-05	0.468629	0.305	0.252	0.87331	PHACTR4
4.06e-67	0.468963	1	0.993	6.13e-63	RPL15
8.13e-08	0.469027	0.28	0.258	0.001226	GALNT11
1.04e-06	0.46952	0.323	0.276	0.015733	TPP2
1.4e-09	0.469899	0.435	0.387	2.1e-05	FAM136A
1.5e-07	0.472079	0.401	0.347	0.002261	CNPY2
4.38e-07	0.472175	0.309	0.268	0.006613	ANAPC15
1.6e-13	0.4728	0.701	0.651	2.41e-09	UQCC2
1.67e-07	0.473354	0.418	0.369	0.00252	UBE2Q1
0.000718	0.473383	0.253	0.199	1	SUSD1
1.29e-06	0.473545	0.894	0.848	0.019464	TUBB
5.53e-07	0.47488	0.278	0.249	0.008344	TM7SF3
1.38e-36	0.47558	0.997	0.988	2.08e-32	GAPDH
3.82e-10	0.475879	0.687	0.609	5.76e-06	WNK1
3.96e-10	0.476768	0.711	0.717	5.98e-06	LDHA
2.62e-41	0.477148	0.991	0.979	3.95e-37	RPL5
2.89e-08	0.477262	0.548	0.445	0.000437	OAS3
1.86e-57	0.477578	1	0.99	2.81e-53	RPL27A
0.000198	0.477707	0.259	0.224	1	AKAP11
3.19e-10	0.477925	0.622	0.539	4.82e-06	SERPINB6
0.000334	0.478299	0.287	0.214	1	ETS2
1.58e-07	0.478342	0.448	0.387	0.002384	CSK
1.3e-10	0.478352	0.257	0.253	1.95e-06	RBMX2
3.91e-09	0.478771	0.284	0.258	5.89e-05	RPE
3.65e-05	0.478956	0.341	0.288	0.550509	CMTM7
1.52e-49	0.47909	0.997	0.989	2.3e-45	RPL32
4.37e-08	0.480074	0.329	0.296	0.000659	COPS3
2.29e-05	0.480904	0.276	0.247	0.345116	SLC23A2
1.91e-06	0.482161	0.41	0.345	0.028751	FOXN3
9.77e-06	0.483044	0.295	0.25	0.147332	ALDH16A1
6.02e-07	0.483226	0.359	0.305	0.009079	CD33
5.73e-06	0.483374	0.253	0.223	0.086424	ATP11A
2.27e-14	0.483761	0.805	0.714	3.42e-10	APRT
2.82e-08	0.484498	0.413	0.352	0.000425	HTT
1.63e-07	0.484783	0.401	0.337	0.002464	EIF4G3
5.79e-05	0.484956	0.263	0.224	0.873863	PDCD7
6.39e-08	0.486058	0.396	0.401	0.000963	UBE2S
2.47e-26	0.486647	0.954	0.915	3.72e-22	SLC25A3
8.73e-23	0.48876	0.916	0.858	1.32e-18	CD53
1.1e-08	0.489268	0.503	0.416	0.000165	NME1
1.65e-13	0.489347	0.787	0.682	2.49e-09	MRPL41
1.45e-08	0.489805	0.346	0.309	0.000219	SH3KBP1
1.27e-09	0.4901	0.485	0.425	1.91e-05	MPC1
1.36e-14	0.491993	0.738	0.669	2.05e-10	SNRPF
1.19e-05	0.491993	0.275	0.23	0.179504	2025-09-06
1.46e-05	0.492554	0.318	0.248	0.220938	PIH1D1
9.27e-08	0.49257	0.433	0.379	0.001399	BIRC6
1.81e-44	0.494609	0.999	0.97	2.73e-40	PFN1
5.44e-07	0.495079	0.322	0.279	0.008209	SIGLEC14
2.21e-09	0.495302	0.572	0.494	3.34e-05	HP1BP3
4.29e-05	0.495445	0.376	0.294	0.647231	NSMAF
6e-07	0.496626	0.273	0.24	0.009051	APEH
4.68e-12	0.497945	0.5	0.453	7.06e-08	CISD3
2.34e-15	0.498329	0.725	0.665	3.53e-11	RPS10
4.46e-64	0.498627	0.999	0.994	6.72e-60	RPL34
7.26e-12	0.499315	0.705	0.598	1.1e-07	ALKBH7
1.62e-09	0.500011	0.28	0.26	2.45e-05	CDK5RAP3
3.2e-06	0.500395	0.273	0.244	0.048272	RAB9A
3.76e-13	0.500544	0.742	0.649	5.66e-09	UBE2L6
1.87e-11	0.501163	0.525	0.471	2.82e-07	USP15
7.89e-15	0.502235	0.773	0.699	1.19e-10	SRSF9
2.96e-06	0.502402	0.338	0.294	0.044682	CLNS1A
1.19e-09	0.503511	0.494	0.42	1.79e-05	LUC7L3
6.76e-60	0.503612	1	0.998	1.02e-55	MT-CYB
2.27e-11	0.504324	0.659	0.564	3.43e-07	TXN2
1.93e-30	0.50433	0.976	0.928	2.91e-26	EEF1B2
9.75e-14	0.504858	0.713	0.641	1.47e-09	ASAP1
3.67e-09	0.505141	0.382	0.352	5.53e-05	APC
1.55e-44	0.505233	0.997	0.984	2.33e-40	SAT1
6.48e-11	0.505965	0.573	0.491	9.78e-07	RTCB
6.75e-06	0.506072	0.285	0.254	0.10181	CENPW
3.14e-10	0.506093	0.438	0.405	4.74e-06	P4HA1
5e-21	0.506558	0.801	0.775	7.54e-17	DPP7
1.06e-06	0.506572	0.276	0.238	0.015913	SETD3
8.82e-17	0.506582	0.832	0.702	1.33e-12	NAGK
9.57e-63	0.507552	0.999	0.993	1.44e-58	RPS6
1.09e-12	0.507695	0.629	0.56	1.64e-08	TM9SF2
1.93e-18	0.507888	0.871	0.811	2.91e-14	CLTC
3.51e-12	0.508026	0.5	0.465	5.3e-08	SUCLG1
8.61e-15	0.508164	0.741	0.675	1.3e-10	EIF3F
3.83e-06	0.508724	0.285	0.244	0.057803	SLC38A10
7.09e-08	0.508869	0.354	0.304	0.00107	RFC1
5.27e-09	0.511625	0.414	0.359	7.95e-05	MRPL12
9.46e-16	0.512537	0.763	0.653	1.43e-11	MT-ND4L
1.52e-42	0.512873	0.995	0.943	2.29e-38	RPS5
3.13e-15	0.513251	0.678	0.614	4.72e-11	HMGN3
1.04e-21	0.514407	0.91	0.841	1.57e-17	SUMO2
0.000127	0.514411	0.261	0.208	1	ABCD4
3.2e-07	0.514475	0.305	0.262	0.004825	MCMBP
4.07e-60	0.514498	0.997	0.984	6.13e-56	RPS3A
8.75e-19	0.514832	0.849	0.747	1.32e-14	PCBP2
5.48e-07	0.514923	0.289	0.248	0.008262	TPMT
6.51e-14	0.514983	0.658	0.592	9.81e-10	PNKD
1.11e-09	0.515642	0.395	0.361	1.68e-05	CTR9
1.35e-06	0.516784	0.32	0.274	0.020355	GNPTG
1.56e-06	0.516832	0.368	0.296	0.023558	PAG1
4.93e-38	0.517362	0.999	0.994	7.44e-34	PTMA
3.6e-08	0.517424	0.352	0.31	0.000544	GDE1
9.75e-07	0.51848	0.261	0.222	0.014702	YLPM1
1.54e-15	0.518845	0.785	0.68	2.32e-11	GTF3C6
1.94e-09	0.520739	0.552	0.471	2.93e-05	GAS7
2.17e-48	0.521042	0.994	0.973	3.27e-44	COX7C
4.04e-09	0.521185	0.473	0.417	6.09e-05	ANP32E
4.03e-12	0.521705	0.591	0.521	6.07e-08	NOP53
1.38e-07	0.521974	0.457	0.392	0.002082	BEX3
7.54e-09	0.52215	0.32	0.281	0.000114	PDZD11
2.56e-86	0.522356	1	0.993	3.86e-82	RPL13
8.11e-07	0.522927	0.295	0.252	0.01223	BAZ2B
4.6e-09	0.5236	0.584	0.483	6.94e-05	FCGR2A
3.61e-06	0.524105	0.373	0.295	0.054406	MT-ND6
3.88e-78	0.524787	0.999	0.995	5.86e-74	RPL28
1.51e-09	0.525264	0.537	0.445	2.27e-05	PPP1CC
1.13e-05	0.525451	0.271	0.224	0.170787	FAM208A
3.02e-09	0.525765	0.448	0.385	4.56e-05	HK1
2e-06	0.526035	0.318	0.264	0.030122	TRPC4AP
5.37e-21	0.527072	0.918	0.843	8.1e-17	RPS4Y1
1.11e-11	0.527465	0.618	0.523	1.68e-07	NEK6
4.37e-14	0.528386	0.715	0.633	6.58e-10	RHOG
2.89e-11	0.52891	0.547	0.477	4.36e-07	IRF2BP2
2.12e-34	0.529494	0.981	0.925	3.19e-30	COX6C
7e-16	0.529988	0.728	0.654	1.06e-11	HEXA
1.14e-07	0.530484	0.268	0.232	0.001725	ZDHHC4
1.75e-32	0.530986	0.976	0.922	2.63e-28	RPL31
1.49e-08	0.532064	0.272	0.239	0.000225	PTPA
9.53e-37	0.533382	0.967	0.853	1.44e-32	ITGB2
2.01e-07	0.535358	0.37	0.323	0.003031	FAM133B
2.22e-06	0.53557	0.289	0.24	0.033446	PDHB
6.52e-12	0.535632	0.561	0.481	9.83e-08	UNC93B1
6.61e-11	0.535765	0.601	0.493	9.97e-07	COLGALT1
2.12e-06	0.536815	0.316	0.268	0.03201	IL10RA
6.17e-57	0.537127	0.999	0.985	9.3e-53	RPL23
7.01e-53	0.538574	0.997	0.954	1.06e-48	FCER1G
3.04e-12	0.538823	0.699	0.574	4.58e-08	FAM20C
1.76e-06	0.538925	0.327	0.262	0.026617	KCNE3
1.54e-05	0.539814	0.303	0.244	0.232794	CARD16
1.53e-35	0.540296	0.985	0.934	2.31e-31	AP2S1
4.08e-16	0.54044	0.796	0.648	6.15e-12	NCKAP1L
4.57e-09	0.540742	0.439	0.372	6.9e-05	HNRNPUL1
4.1e-08	0.541063	0.31	0.262	0.000618	RCC2
6.89e-13	0.541618	0.623	0.547	1.04e-08	COMMD4
7.18e-79	0.542289	1	0.995	1.08e-74	RPL11
1.66e-08	0.544088	0.443	0.375	0.000251	GBA
1.04e-10	0.546257	0.449	0.394	1.57e-06	ACAA1
6.75e-12	0.547192	0.568	0.503	1.02e-07	SRSF2
1.37e-12	0.547959	0.592	0.513	2.06e-08	TMEM160
1.14e-07	0.549894	0.433	0.352	0.001719	FAM20A
0.000142	0.550098	0.257	0.205	1	ATF7IP
3.66e-06	0.551045	0.263	0.219	0.055143	GFER
6.28e-62	0.551288	0.996	0.984	9.48e-58	RPS13
2.98e-09	0.551751	0.541	0.425	4.49e-05	APBB1IP
6.62e-08	0.552013	0.281	0.243	0.000998	ZSWIM7
1.94e-09	0.5522	0.557	0.466	2.93e-05	LRP1
4.48e-84	0.55318	1	0.991	6.75e-80	RPS12
3.61e-21	0.5534	0.857	0.732	5.44e-17	SELENOH
2.05e-08	0.554033	0.368	0.321	0.00031	TADA3
1.63e-07	0.554529	0.31	0.259	0.002464	SRSF1
3.97e-19	0.555709	0.81	0.695	5.98e-15	VEGFB
1.27e-14	0.555772	0.587	0.511	1.91e-10	LYRM2
7.45e-08	0.55698	0.299	0.25	0.001123	TMEM131
1.89e-06	0.557453	0.295	0.235	0.028541	KMT5A
7.17e-08	0.557899	0.372	0.306	0.001082	DNAJC4
6.12e-09	0.558309	0.437	0.352	9.23e-05	COMMD9
2.1e-12	0.558449	0.608	0.519	3.17e-08	PCM1
7.46e-10	0.558473	0.29	0.255	1.13e-05	FRMD4A
7.88e-08	0.558658	0.396	0.321	0.001188	TMX1
5.77e-18	0.558949	0.749	0.674	8.7e-14	MFSD1
1.45e-06	0.559132	0.258	0.215	0.021938	COA1
3.16e-11	0.55932	0.533	0.448	4.77e-07	GPI
2.95e-38	0.560103	0.981	0.918	4.44e-34	UQCRH
8.31e-10	0.560748	0.323	0.291	1.25e-05	IGBP1
1.24e-15	0.562904	0.729	0.615	1.87e-11	TTYH3
1.59e-08	0.563881	0.434	0.351	0.00024	LRRC25
8.97e-13	0.564534	0.563	0.481	1.35e-08	VMA21
1.1e-29	0.567989	0.947	0.856	1.66e-25	GRB2
4.6e-06	0.568329	0.27	0.222	0.069341	WASHC2C
3.28e-60	0.568338	0.996	0.978	4.95e-56	RACK1
4.15e-18	0.568445	0.803	0.66	6.25e-14	SRSF3
3.29e-08	0.570587	0.348	0.299	0.000496	YIF1B
7.65e-15	0.571204	0.716	0.624	1.15e-10	TMEM219
6.9e-05	0.571551	0.252	0.2	1	CTNNBIP1
1.67e-09	0.571732	0.462	0.382	2.51e-05	PIK3R1
9.33e-13	0.572092	0.538	0.476	1.41e-08	AAK1
1.68e-86	0.572441	0.999	0.993	2.53e-82	RPS8
0.000335	0.572638	0.303	0.273	1	HLA-DRA
6.21e-09	0.572951	0.367	0.301	9.37e-05	APOL6
1.39e-14	0.573541	0.653	0.558	2.09e-10	SUMO3
3e-15	0.573555	0.615	0.543	4.52e-11	VPS13C
5.44e-11	0.573679	0.523	0.44	8.2e-07	TNFRSF1A
1.56e-17	0.574067	0.732	0.67	2.36e-13	GOLGA4
2.51e-14	0.574401	0.606	0.519	3.78e-10	SP110
9.59e-11	0.574515	0.481	0.387	1.45e-06	ENOSF1
5.4e-10	0.575277	0.408	0.354	8.14e-06	PHACTR2
9.77e-19	0.575663	0.975	0.941	1.47e-14	TUBA1B
2.48e-09	0.577872	0.465	0.379	3.75e-05	SPINT2
5.29e-18	0.577883	0.781	0.686	7.99e-14	RPN2
5.52e-88	0.578186	0.999	0.99	8.33e-84	RPL13A
3.31e-09	0.5784	0.47	0.374	4.99e-05	MSRB2
7.87e-07	0.581332	0.262	0.215	0.011874	IRF7
3.64e-19	0.581588	0.768	0.656	5.48e-15	CUTA
3.8e-70	0.582817	0.999	0.986	5.72e-66	RPS15A
5.75e-06	0.583386	0.266	0.223	0.086737	USP1
4.66e-16	0.584412	0.678	0.588	7.02e-12	2025-09-02
2.29e-06	0.58598	0.299	0.243	0.034499	DAPK1
3.4e-09	0.586752	0.365	0.314	5.13e-05	EFCAB14
4.01e-16	0.586853	0.666	0.578	6.05e-12	MACF1
8.16e-12	0.588452	0.325	0.29	1.23e-07	NPTN
2.48e-11	0.588964	0.458	0.386	3.74e-07	CRTAP
4.82e-22	0.591086	0.856	0.719	7.28e-18	MZT2B
3.01e-07	0.591427	0.333	0.273	0.00454	CCNG1
2.71e-48	0.591808	0.987	0.922	4.08e-44	RPL10A
2.42e-09	0.59205	0.401	0.325	3.66e-05	EPN1
1.37e-06	0.592432	0.385	0.283	0.020623	LILRB2
2.55e-05	0.59247	0.32	0.23	0.384355	TLR2
2.9e-05	0.592618	0.3	0.234	0.436804	CCM2
3.43e-06	0.593044	0.257	0.218	0.051771	PGM2
5.24e-66	0.594833	0.999	0.963	7.9e-62	RPS4X
1.28e-13	0.594872	0.589	0.482	1.93e-09	MPV17
4.01e-13	0.597636	0.616	0.529	6.05e-09	SRSF7
2.59e-49	0.598302	0.997	0.986	3.91e-45	MT-ND5
4.02e-07	0.598955	0.348	0.265	0.006062	EVI2B
2.17e-09	0.599746	0.371	0.308	3.28e-05	CPSF2
2.85e-06	0.60124	0.349	0.264	0.043023	PGPEP1
1.63e-68	0.60192	0.997	0.974	2.47e-64	RPS3
6.37e-11	0.602102	0.461	0.379	9.61e-07	OAZ2
6.17e-76	0.603028	0.996	0.981	9.31e-72	RPL3
3.26e-57	0.603473	0.999	0.995	4.92e-53	MT-ND4
4.27e-14	0.60376	0.563	0.471	6.43e-10	OXA1L
5.08e-10	0.605255	0.449	0.349	7.65e-06	SMAP2
1.27e-11	0.60548	0.546	0.441	1.91e-07	MTIF3
8.64e-06	0.605653	0.256	0.194	0.130365	KIAA1109
2.88e-31	0.605884	0.91	0.824	4.34e-27	NDUFB1
3.88e-14	0.608455	0.481	0.415	5.85e-10	AES
2.48e-10	0.608517	0.318	0.271	3.74e-06	PTPN18
5.21e-07	0.609025	0.251	0.203	0.007859	WASHC5
1.24e-22	0.61083	0.818	0.714	1.86e-18	HIGD2A
1.93e-11	0.611508	0.554	0.441	2.91e-07	MZT2A
3.53e-10	0.612223	0.403	0.331	5.32e-06	OAT
2.8e-05	0.612679	0.275	0.205	0.422524	MRM2
9.27e-12	0.613417	0.559	0.431	1.4e-07	TECR
1.22e-11	0.613547	0.362	0.31	1.85e-07	SNAP23
5.05e-09	0.613712	0.27	0.225	7.61e-05	PAXX
6.88e-17	0.615022	0.599	0.514	1.04e-12	EIF4EBP1
1.08e-14	0.615357	0.538	0.46	1.63e-10	AMD1
1.54e-16	0.617924	0.562	0.481	2.32e-12	SFT2D1
1.01e-11	0.6184	0.433	0.36	1.53e-07	MT-ATP8
5.73e-11	0.620512	0.257	0.222	8.65e-07	HERC2
3.43e-86	0.621995	0.999	0.996	5.18e-82	EEF1A1
6.88e-05	0.623194	0.252	0.183	1	MAN2A1
2.27e-20	0.623591	0.777	0.67	3.42e-16	PGLS
5.29e-06	0.624499	0.265	0.209	0.079781	EHMT1
2.03e-23	0.624511	0.952	0.927	3.06e-19	HMGB1
2.44e-10	0.62675	0.403	0.316	3.68e-06	PRKACA
7.94e-18	0.626809	0.681	0.578	1.2e-13	PRDX3
7.94e-24	0.629835	0.834	0.711	1.2e-19	ATP5F1D
1.57e-10	0.630558	0.432	0.335	2.37e-06	ETNK1
8.84e-20	0.634812	0.79	0.742	1.33e-15	DEK
8.84e-17	0.63639	0.372	0.336	1.33e-12	SUZ12
6.58e-27	0.636925	0.876	0.748	9.92e-23	ATP5F1A
2.64e-20	0.637158	0.739	0.626	3.97e-16	AKR1B1
2.6e-11	0.637228	0.5	0.394	3.93e-07	SCNM1
4.86e-10	0.639526	0.31	0.26	7.33e-06	DNAJC13
3.61e-16	0.640654	0.673	0.539	5.45e-12	PRMT2
2.29e-07	0.641095	0.323	0.243	0.003451	RNF135
9.55e-06	0.641624	0.256	0.193	0.144098	NAV1
5.97e-18	0.642096	0.713	0.618	9e-14	ANKRD12
6.42e-11	0.642314	0.459	0.355	9.69e-07	DVL3
1.85e-29	0.643041	0.899	0.786	2.79e-25	CCNI
2.21e-06	0.643881	0.272	0.202	0.033258	ING2
5.62e-34	0.644458	0.923	0.817	8.48e-30	LAMTOR4
1.83e-14	0.645933	0.638	0.518	2.75e-10	OAS1
3.22e-07	0.647083	0.333	0.263	0.004861	TRIM25
5.89e-57	0.650187	0.994	0.963	8.88e-53	CTSS
4.37e-12	0.651347	0.525	0.413	6.59e-08	GTF2F1
1.03e-35	0.651687	0.922	0.836	1.55e-31	SLC25A5
4.31e-08	0.652831	0.278	0.22	0.00065	POP5
9e-18	0.652919	0.644	0.522	1.36e-13	UBAC1
9.27e-09	0.653315	0.387	0.295	0.00014	LPIN2
1.23e-10	0.654464	0.41	0.328	1.86e-06	CCDC50
2.96e-08	0.655454	0.403	0.299	0.000446	PLA2G16
2.46e-10	0.656695	0.377	0.303	3.71e-06	UROS
2.42e-18	0.657518	0.689	0.569	3.65e-14	SMDT1
5.04e-07	0.65876	0.318	0.224	0.007605	PRR5
1.98e-08	0.659263	0.31	0.238	0.000299	PNPO
9.11e-56	0.659666	1	0.975	1.37e-51	CTSZ
1.05e-13	0.660012	0.535	0.447	1.58e-09	ECH1
8.15e-10	0.660615	0.287	0.233	1.23e-05	RFXANK
1.04e-09	0.660634	0.384	0.304	1.57e-05	SETD2
3.36e-09	0.663772	0.258	0.218	5.07e-05	EGFL7
1.18e-09	0.664208	0.259	0.212	1.78e-05	WDR11
9.22e-24	0.664786	0.743	0.624	1.39e-19	EIF3L
2.02e-42	0.666887	0.957	0.879	3.05e-38	CREG1
1.65e-24	0.668343	0.815	0.686	2.49e-20	NAA20
7.07e-09	0.668451	0.363	0.27	0.000107	SLC12A5
3.02e-09	0.668487	0.382	0.274	4.55e-05	DNM1L
2.96e-18	0.668684	0.697	0.568	4.46e-14	EIF2AK2
1.32e-20	0.669681	0.694	0.568	1.99e-16	CNPY3
7.89e-16	0.670015	0.556	0.44	1.19e-11	ACADM
5.4e-11	0.67125	0.459	0.352	8.14e-07	KLF3
4.3e-20	0.676247	0.791	0.619	6.49e-16	PTPRC
1.88e-08	0.676518	0.281	0.214	0.000283	TSC22D4
4.89e-17	0.677151	0.675	0.563	7.38e-13	PRKDC
1.52e-07	0.677499	0.266	0.208	0.002291	EVI2A
1.21e-07	0.677726	0.315	0.248	0.001832	CHST15
8.41e-28	0.678707	0.811	0.716	1.27e-23	ABRACL
4.85e-09	0.679514	0.276	0.218	7.32e-05	KLHDC3
4.95e-06	0.680831	0.256	0.186	0.074727	BACE2
2.9e-13	0.682403	0.48	0.38	4.38e-09	PAK1
1.29e-24	0.683022	0.777	0.671	1.94e-20	H2AFV
3.85e-07	0.684581	0.341	0.242	0.005803	LPCAT1
3.33e-41	0.684799	0.958	0.897	5.02e-37	BLVRB
2.37e-25	0.685274	0.808	0.669	3.58e-21	STAT1
3.86e-37	0.685303	0.93	0.829	5.83e-33	EIF3K
3.54e-16	0.685569	0.596	0.483	5.34e-12	ATRX
1.35e-10	0.686945	0.252	0.213	2.04e-06	ARID5A
4.42e-31	0.687304	0.882	0.75	6.67e-27	HNRNPA1
2.49e-07	0.688233	0.275	0.21	0.00376	MTR
5.06e-35	0.688858	0.895	0.809	7.63e-31	GNPDA1
1.49e-10	0.692018	0.415	0.329	2.24e-06	TCEAL8
1.85e-20	0.692227	0.68	0.553	2.8e-16	ZNF106
1.8e-15	0.692259	0.544	0.437	2.72e-11	RNASEH2C
2.13e-59	0.700015	0.985	0.905	3.22e-55	GNAI2
2.06e-11	0.700392	0.258	0.223	3.1e-07	TNFAIP8L2
1.55e-06	0.703462	0.266	0.2	0.023359	MIS18BP1
4.98e-12	0.706878	0.339	0.281	7.51e-08	PPA1
8.9e-104	0.707879	1	0.991	1.3e-99	RPS23
1.23e-12	0.711294	0.339	0.275	1.86e-08	MCUB
3.94e-12	0.715091	0.276	0.225	5.94e-08	SIRT2
2.07e-23	0.715485	0.715	0.604	3.12e-19	OSTF1
7.01e-22	0.716183	0.695	0.547	1.06e-17	APEX1
1.1e-17	0.716702	0.671	0.526	1.66e-13	FYB1
2.62e-11	0.717587	0.443	0.339	3.96e-07	GAA
4.27e-27	0.7187	0.759	0.63	6.44e-23	MRPL34
7.37e-12	0.719631	0.351	0.28	1.11e-07	ZNF22
2.04e-07	0.719947	0.27	0.194	0.003075	PYM1
1.2e-14	0.721647	0.705	0.599	1.81e-10	CD74
1.36e-08	0.722429	0.314	0.228	0.000205	TBC1D22A
7.82e-24	0.723017	0.684	0.557	1.18e-19	MAP2K2
4.96e-16	0.723165	0.595	0.446	7.47e-12	EMILIN2
7.26e-16	0.724714	0.535	0.411	1.09e-11	DBNL
1.61e-10	0.727785	0.505	0.431	2.42e-06	TSPO
2.88e-09	0.728321	0.285	0.21	4.34e-05	PRAM1
2.88e-06	0.730912	0.263	0.187	0.043395	NMRK1
1.08e-76	0.73185	1	0.998	1.63e-72	MT-ATP6
2.6e-32	0.732968	0.873	0.722	3.93e-28	PTP4A2
8.35e-14	0.738433	0.457	0.362	1.26e-09	IER5L
5.42e-12	0.739325	0.438	0.33	8.18e-08	NUDT1
1e-06	0.739388	0.266	0.192	0.015129	LIMA1
8.4e-09	0.739589	0.267	0.209	0.000127	HMGCR
3.99e-09	0.73992	0.352	0.242	6.03e-05	FAM45A
1.11e-15	0.740204	0.544	0.422	1.67e-11	WAS
5.98e-11	0.744527	0.328	0.273	9.01e-07	CKS2
6.26e-15	0.749035	0.51	0.392	9.45e-11	HSD17B14
4.85e-10	0.750367	0.299	0.223	7.32e-06	SNAPIN
3.45e-16	0.752855	0.535	0.379	5.2e-12	GGA2
2.28e-16	0.754802	0.429	0.356	3.43e-12	RBBP7
3.05e-11	0.756224	0.382	0.286	4.6e-07	FBL
7.81e-12	0.756784	0.263	0.214	1.18e-07	VPS35L
3.8e-99	0.757561	1	0.996	5.78e-95	MT-CO1
4.99e-39	0.757789	0.918	0.758	7.52e-35	SAMHD1
7.85e-12	0.760098	0.486	0.384	1.18e-07	KPNA2
3.47e-42	0.761913	0.916	0.786	5.23e-38	ERP29
6.08e-32	0.762165	0.808	0.696	9.17e-28	TPP1
2.97e-18	0.762462	0.57	0.452	4.48e-14	GSTK1
4.17e-93	0.762649	0.999	0.973	6.29e-89	RPL29
1.7e-14	0.764025	0.437	0.333	2.56e-10	PMVK
1.12e-06	0.765693	0.254	0.176	0.016896	RPA1
5.94e-09	0.767468	0.334	0.238	8.96e-05	TRIM22
6.61e-13	0.767638	0.443	0.35	9.97e-09	HERC5
1.51e-16	0.768076	0.546	0.413	2.28e-12	DNASE2
1.09e-06	0.770065	0.253	0.191	0.016373	H2AFX
4.09e-29	0.771349	0.794	0.665	6.17e-25	NPL
3.31e-58	0.772934	0.989	0.914	4.99e-54	S100A9
2.94e-22	0.773821	0.718	0.526	4.44e-18	RAB42
6.9e-20	0.773865	0.592	0.455	1.04e-15	ENSA
2.61e-10	0.773972	0.282	0.214	3.93e-06	SUCLG2
8.94e-09	0.774626	0.297	0.214	0.000135	CCS
1.41e-15	0.777521	0.467	0.362	2.12e-11	CBR1
7.87e-11	0.777529	0.327	0.278	1.19e-06	SMC4
1.2e-186	0.781117	1	0.999	1.8e-182	TPT1
1.15e-12	0.782673	0.399	0.316	1.73e-08	DTYMK
2.58e-09	0.782931	0.29	0.214	3.89e-05	SMARCA2
2.21e-11	0.783262	0.27	0.217	3.33e-07	PRCP
4.09e-23	0.784569	0.677	0.44	6.16e-19	POU2F2
4.78e-34	0.786203	0.846	0.686	7.22e-30	SNX2
5.67e-10	0.786248	0.294	0.212	8.56e-06	CPT2
5.53e-30	0.787831	0.772	0.603	8.34e-26	ARRB2
5.89e-17	0.789839	0.576	0.443	8.89e-13	ZFP36L2
2.57e-12	0.789928	0.446	0.318	3.88e-08	SPRED1
7.32e-10	0.792285	0.376	0.247	1.1e-05	TNFAIP8
6.9e-15	0.792363	0.471	0.347	1.04e-10	NUDT14
3.05e-15	0.794313	0.482	0.355	4.6e-11	PREX1
1.74e-12	0.795855	0.413	0.273	2.62e-08	OSBPL1A
1.16e-09	0.797035	0.305	0.215	1.75e-05	TENT2
4.48e-16	0.797834	0.443	0.351	6.76e-12	SMC1A
2.59e-08	0.79908	0.309	0.208	0.00039	FKBP5
1.12e-21	0.799501	0.618	0.453	1.69e-17	DOCK2
2.23e-29	0.800419	0.762	0.621	3.36e-25	WSB1
2.6e-09	0.801146	0.286	0.203	3.93e-05	PAFAH1B3
5.55e-13	0.803625	0.367	0.281	8.37e-09	LGALS8
7.38e-13	0.805522	0.396	0.289	1.11e-08	MXD4
5.53e-18	0.805974	0.556	0.392	8.34e-14	C3
7.2e-12	0.806348	0.37	0.257	1.09e-07	STX10
2.83e-26	0.806544	0.678	0.543	4.27e-22	RABEP1
1.03e-12	0.807318	0.363	0.274	1.55e-08	DIAPH2
1.02e-39	0.807343	0.849	0.75	1.54e-35	HSD17B4
1.83e-36	0.808286	0.947	0.885	2.75e-32	LGMN
7.79e-14	0.809798	0.394	0.29	1.17e-09	TPCN1
7.66e-18	0.811585	0.487	0.357	1.15e-13	CAT
5.53e-13	0.81271	0.411	0.286	8.35e-09	STAT2
3.72e-15	0.815958	0.465	0.328	5.61e-11	ACAT1
6.41e-12	0.821421	0.392	0.278	9.67e-08	MYO5A
4.48e-10	0.823626	0.341	0.291	6.75e-06	HMGB2
5.24e-20	0.825423	0.606	0.445	7.9e-16	SYK
7.24e-30	0.828044	0.777	0.559	1.09e-25	AP1B1
1.1e-07	0.829673	0.252	0.173	0.001661	MAPK3
1.57e-10	0.82995	0.306	0.194	2.37e-06	MCOLN1
8.13e-10	0.83013	0.299	0.209	1.23e-05	FECH
8.37e-62	0.831404	0.97	0.822	1.26e-57	LST1
1.64e-09	0.832704	0.29	0.199	2.48e-05	MYL6B
3.1e-47	0.832874	0.908	0.756	4.68e-43	RNF213
5.55e-39	0.834206	0.823	0.677	8.38e-35	RGS10
1.94e-53	0.834541	0.928	0.812	2.93e-49	IFI16
1.05e-21	0.83472	0.647	0.483	1.58e-17	IFITM2
1.65e-10	0.835113	0.32	0.229	2.49e-06	MRPL16
1.19e-17	0.835399	0.499	0.372	1.8e-13	CENPX
4.9e-11	0.835581	0.354	0.224	7.38e-07	PLCB2
4.1e-12	0.835734	0.389	0.276	6.19e-08	TCEAL3
4.28e-38	0.838321	0.839	0.62	6.45e-34	PMP22
2.06e-17	0.838591	0.553	0.367	3.11e-13	GAPLINC
3.58e-18	0.842111	0.459	0.337	5.39e-14	SNRNP25
3.96e-15	0.842236	0.392	0.293	5.98e-11	SNX18
2.61e-67	0.842943	0.971	0.856	3.93e-63	CALM3
9.49e-11	0.844828	0.349	0.233	1.43e-06	POLR2J3.1
1.44e-10	0.845773	0.251	0.186	2.17e-06	PHF11
2.08e-11	0.848913	0.319	0.223	3.14e-07	ZNF428
2.05e-12	0.85016	0.316	0.232	3.09e-08	TOR2A
1.39e-27	0.85034	0.749	0.629	2.09e-23	SMIM4
4.74e-17	0.852677	0.472	0.342	7.16e-13	IGF2BP3
8.81e-58	0.864747	0.938	0.786	1.33e-53	LAP3
1.59e-24	0.865696	0.672	0.481	2.39e-20	ENG
1.79e-43	0.86625	0.875	0.64	2.7e-39	RASSF4
4.14e-21	0.869279	0.603	0.465	6.24e-17	VMP1
2.12e-15	0.869422	0.428	0.296	3.2e-11	SLC38A7
8.22e-13	0.872642	0.281	0.209	1.24e-08	ANKFY1
4.2e-129	0.875936	1	1	6.3e-125	MT-CO2
2e-22	0.880194	0.616	0.438	3.02e-18	CHCHD7
1.14e-94	0.881407	0.981	0.925	1.72e-90	CLTA
1.03e-11	0.881541	0.32	0.192	1.55e-07	ABCC5
6.45e-25	0.883296	0.596	0.37	9.72e-21	IER3
2.35e-10	0.883732	0.344	0.224	3.54e-06	PHKB
1.85e-23	0.884228	0.616	0.438	2.78e-19	PGP
2.85e-78	0.891869	0.977	0.858	4.3e-74	MARCKS
1.13e-13	0.893536	0.346	0.242	1.7e-09	QARS
8.39e-30	0.896276	0.718	0.528	1.26e-25	IDH2
4.57e-49	0.896652	0.904	0.682	6.9e-45	LY6E
1.07e-86	0.897767	0.984	0.878	1.62e-82	BST2
3.6e-09	0.900202	0.286	0.171	5.42e-05	GPR84
2.03e-22	0.90184	0.589	0.403	3.06e-18	DHRS3
7.98e-17	0.901999	0.499	0.331	1.2e-12	EPB41L3
8.43e-16	0.903191	0.367	0.271	1.27e-11	IVD
1.52e-13	0.903427	0.329	0.234	2.29e-09	MGME1
1.73e-17	0.908392	0.47	0.34	2.61e-13	EPB41L2
1.95e-23	0.910036	0.627	0.448	2.93e-19	IFNGR2
2.13e-11	0.912393	0.282	0.194	3.21e-07	DOK3
1.48e-85	0.913017	0.976	0.879	2.24e-81	SLC25A6
8.65e-38	0.91431	0.77	0.589	1.31e-33	MRPL14
1.81e-14	0.915593	0.427	0.279	2.73e-10	TGFBR1
1.28e-12	0.916801	0.314	0.219	1.92e-08	PTRHD1
5.01e-24	0.917206	0.622	0.422	7.56e-20	CHCHD6
1.18e-12	0.917402	0.304	0.21	1.78e-08	EBI3
6.99e-15	0.917698	0.342	0.242	1.05e-10	GMPR2
3.03e-18	0.919077	0.495	0.304	4.57e-14	FCGR1A
1.33e-10	0.927695	0.251	0.174	2e-06	GSDMD
1.45e-09	0.9283	0.268	0.176	2.18e-05	NME3
3.89e-12	0.92855	0.301	0.204	5.86e-08	PTCRA
5.09e-11	0.930749	0.277	0.191	7.68e-07	TBC1D14
3.12e-11	0.932502	0.259	0.178	4.7e-07	SFXN4
1.09e-72	0.934866	0.947	0.844	1.64e-68	SNX6
1.1e-147	0.935706	1	1	1.7e-143	TMSB4X
5.63e-13	0.936308	0.329	0.214	8.49e-09	CNTRL
4.06e-12	0.936415	0.328	0.215	6.12e-08	ST3GAL5
2.89e-50	0.939781	0.901	0.682	4.35e-46	ZFP36L1
7.15e-12	0.943164	0.341	0.214	1.08e-07	C5orf15
3.07e-83	0.944719	0.953	0.677	4.63e-79	CCL2
1.4e-36	0.949395	0.749	0.563	2.12e-32	SLC7A7
8.69e-23	0.950534	0.532	0.415	1.31e-18	BTG2
2.62e-78	0.952372	0.962	0.867	3.95e-74	CAPZB
7.1e-136	0.952571	1	0.999	1.1e-131	MT-CO3
9.61e-19	0.954193	0.511	0.336	1.45e-14	STOM
4.36e-33	0.954785	0.728	0.514	6.58e-29	SNX5
9.65e-12	0.960138	0.254	0.173	1.46e-07	FBXO9
2.29e-39	0.969897	0.818	0.651	3.46e-35	PSMC4
7.56e-12	0.972465	0.27	0.181	1.14e-07	RIN2
1.24e-17	0.973264	0.514	0.325	1.88e-13	ACAT2
1.7e-45	0.979166	0.834	0.727	2.56e-41	RBPJ
3.6e-59	0.980701	0.916	0.699	5.43e-55	COTL1
2.53e-17	0.983155	0.389	0.271	3.81e-13	SGPL1
7.47e-27	0.985872	0.651	0.399	1.13e-22	NCF1
6.07e-20	0.98651	0.508	0.34	9.16e-16	ANXA6
6.59e-22	0.989406	0.516	0.352	9.94e-18	SLC38A6
1.92e-46	0.994437	0.828	0.621	2.9e-42	PYCARD
1.18e-10	0.994603	0.272	0.179	1.78e-06	FAM111A
1.05e-22	0.994837	0.511	0.329	1.58e-18	TLR4
5.76e-23	0.99517	0.523	0.356	8.69e-19	RGS19
4.19e-11	0.999848	0.297	0.194	6.32e-07	NDN
1.35e-17	1.00162	0.446	0.279	2.04e-13	RAB3IL1
1.99e-32	1.00234	0.605	0.431	3e-28	ABHD17A
1.71e-13	1.00361	0.338	0.209	2.57e-09	SLC8A1
3.88e-12	1.00437	0.311	0.196	5.84e-08	TMEM37
5.02e-12	1.00802	0.259	0.164	7.57e-08	CSNK1G2
7.27e-15	1.00963	0.343	0.217	1.1e-10	CYBC1
3.35e-14	1.0099	0.306	0.202	5.05e-10	NUDT16
1.6e-130	1.01012	1	0.985	2.5e-126	MT-ND3
6.39e-14	1.01166	0.276	0.181	9.64e-10	XPA
3.89e-16	1.01198	0.414	0.281	5.87e-12	TMPO
1.1e-38	1.01456	0.691	0.577	1.66e-34	OTOA
2.05e-28	1.01491	0.63	0.413	3.09e-24	GTF2I
2.57e-15	1.01975	0.346	0.234	3.88e-11	SLFN11
3.6e-20	1.0246	0.449	0.304	5.43e-16	TGFBR2
2.14e-17	1.02684	0.346	0.224	3.22e-13	SIPA1
2.88e-15	1.02828	0.363	0.23	4.34e-11	IKZF1
7.52e-12	1.03021	0.305	0.196	1.13e-07	GMNN
8.66e-49	1.03057	0.809	0.563	1.31e-44	FAM213A
2.35e-12	1.03226	0.31	0.192	3.55e-08	MPST
4.26e-13	1.03669	0.309	0.192	6.42e-09	DNAJC9
1.8e-12	1.03983	0.259	0.157	2.72e-08	SRGAP2
8.6e-26	1.04517	0.542	0.43	1.3e-21	DUT
1.26e-26	1.04669	0.543	0.367	1.9e-22	IFI35
2.23e-36	1.04784	0.705	0.484	3.36e-32	SLCO2B1
1.75e-94	1.04956	0.973	0.75	2.63e-90	ARHGDIB
2.47e-17	1.04976	0.391	0.227	3.72e-13	LPCAT2
1.23e-12	1.05142	0.251	0.161	1.85e-08	ANKRD39
1.03e-13	1.05263	0.353	0.22	1.55e-09	MX2
2.45e-27	1.05371	0.616	0.413	3.7e-23	RB1
6.79e-41	1.05993	0.759	0.496	1.02e-36	CEBPD
2.47e-22	1.06074	0.449	0.283	3.73e-18	APIP
3.35e-10	1.06379	0.263	0.147	5.05e-06	ITGAL
1.98e-11	1.06439	0.273	0.164	2.99e-07	MAP3K1
3.92e-13	1.07073	0.287	0.181	5.91e-09	ARHGAP17
6.69e-21	1.07111	0.454	0.29	1.01e-16	ATM
6.12e-38	1.07435	0.703	0.445	9.23e-34	SCPEP1
1.24e-17	1.07454	0.368	0.243	1.87e-13	FNBP1
5.79e-27	1.07461	0.57	0.359	8.74e-23	RGL1
4e-16	1.07739	0.29	0.202	6.03e-12	TRIB1
1.04e-23	1.07849	0.499	0.325	1.57e-19	RCSD1
3.5e-31	1.08076	0.592	0.406	5.27e-27	HPS1
1.64e-40	1.08412	0.724	0.477	2.47e-36	PRDX2
4.6e-135	1.08525	0.995	0.943	7e-131	ITM2B
3.85e-16	1.08952	0.367	0.285	5.81e-12	PCNA
3.3e-27	1.08968	0.556	0.349	4.98e-23	RHOBTB3
3.5e-71	1.09039	0.935	0.664	5.28e-67	IGSF6
8.1e-24	1.09365	0.533	0.311	1.22e-19	TNFSF13B
2.09e-28	1.0943	0.561	0.36	3.15e-24	MKNK1
1.88e-25	1.09445	0.52	0.334	2.84e-21	PECAM1
2.48e-85	1.0983	0.924	0.737	3.74e-81	LDHB
1.57e-16	1.09939	0.361	0.26	2.37e-12	CKS1B
1.04e-22	1.10125	0.463	0.294	1.57e-18	AMDHD2
5.05e-17	1.10191	0.363	0.227	7.62e-13	SUGP2
2.84e-29	1.1024	0.644	0.502	4.28e-25	GLO1
5.13e-11	1.10587	0.257	0.154	7.74e-07	NUAK1
2.09e-13	1.10802	0.251	0.168	3.15e-09	BRI3BP
2.55e-11	1.1126	0.256	0.147	3.84e-07	DCAF12
9.73e-18	1.11375	0.301	0.194	1.47e-13	LINC01503
2.35e-76	1.1139	0.942	0.743	3.55e-72	ISG15
2.14e-27	1.11661	0.52	0.352	3.23e-23	EHD4
4.3e-12	1.11963	0.265	0.153	6.49e-08	MTSS1
3.11e-22	1.12195	0.456	0.285	4.69e-18	TBXAS1
2.74e-83	1.12387	0.937	0.773	4.13e-79	CTSA
9.85e-13	1.12798	0.265	0.149	1.49e-08	RERE
1.82e-16	1.13213	0.365	0.205	2.74e-12	NHLRC3
2.37e-40	1.13814	0.67	0.446	3.57e-36	HNMT
5.92e-20	1.14463	0.382	0.233	8.93e-16	ENTPD1
2.7e-128	1.14691	0.995	0.932	4.1e-124	AIF1
3.03e-12	1.14725	0.254	0.142	4.57e-08	GNA15
5.49e-20	1.14854	0.414	0.238	8.28e-16	EBP
6.21e-41	1.1493	0.903	0.821	9.36e-37	H2AFZ
4.8e-15	1.15106	0.337	0.198	7.23e-11	CAMK1
1.63e-22	1.15814	0.453	0.254	2.45e-18	IRF8
5.2e-16	1.16117	0.309	0.202	7.84e-12	RUNX3
3.19e-13	1.16185	0.254	0.149	4.82e-09	PRKCA
1.52e-19	1.16571	0.408	0.23	2.3e-15	CD300LF
2.97e-35	1.16604	0.642	0.43	4.48e-31	LBR
1.69e-40	1.16773	0.638	0.435	2.54e-36	DOCK8
1.62e-29	1.16817	0.513	0.325	2.45e-25	AHCY
2.19e-11	1.17041	0.263	0.157	3.31e-07	HIST2H2AC
2.03e-83	1.17049	0.901	0.69	3.06e-79	NINJ1
2.75e-47	1.17347	0.735	0.477	4.15e-43	PARP1
1.54e-20	1.17691	0.363	0.22	2.32e-16	CMIP
6.35e-25	1.17769	0.457	0.254	9.57e-21	GPR65
1.95e-13	1.17918	0.268	0.157	2.95e-09	ELMSAN1
1.07e-18	1.18056	0.373	0.225	1.61e-14	SASH3
8.85e-35	1.18155	0.599	0.39	1.33e-30	BMP2K
2.27e-26	1.1857	0.53	0.32	3.43e-22	DNMT1
7.04e-34	1.18644	0.552	0.37	1.06e-29	BLVRA
1.9e-20	1.19524	0.397	0.237	2.87e-16	ARHGAP26
3.78e-79	1.21114	0.913	0.616	5.7e-75	DDIT4L
5.28e-32	1.21414	0.558	0.309	7.96e-28	CLEC7A
1.24e-17	1.21457	0.375	0.212	1.87e-13	HLA-DMA
2.57e-40	1.21671	0.689	0.456	3.87e-36	FADS1
6.07e-40	1.22313	0.648	0.408	9.15e-36	MGST2
1.48e-28	1.22718	0.497	0.298	2.24e-24	CBX1
2.44e-24	1.23719	0.428	0.259	3.68e-20	CD2AP
5.33e-33	1.24	0.527	0.333	8.04e-29	ZFHX3
6.03e-45	1.2401	0.696	0.457	9.09e-41	TMEM176A
1.37e-25	1.24102	0.427	0.253	2.07e-21	TRPM2
3.67e-31	1.24552	0.541	0.31	5.53e-27	MMD
3.66e-17	1.24696	0.32	0.196	5.52e-13	ABI3
5.95e-32	1.24817	0.514	0.315	8.97e-28	PARP9
5.3e-111	1.24988	0.968	0.808	8e-107	IFITM3
4.43e-14	1.25843	0.265	0.158	6.68e-10	RRM1
1.37e-27	1.26074	0.434	0.264	2.07e-23	EPS15
3.33e-27	1.26513	0.408	0.265	5.02e-23	FRMD4B
5.27e-46	1.26547	0.696	0.389	7.94e-42	LAIR1
3.01e-19	1.26901	0.334	0.182	4.55e-15	PCYOX1
5.17e-16	1.27347	0.291	0.152	7.8e-12	MMAB
4.14e-15	1.2763	0.259	0.138	6.25e-11	SC5D
3.5e-17	1.27675	0.29	0.169	5.29e-13	PHF19
1.16e-17	1.28149	0.263	0.153	1.74e-13	RFC2
6.64e-27	1.28617	0.437	0.24	1e-22	NUDT3
4.49e-19	1.2902	0.304	0.179	6.78e-15	GALC
7.95e-64	1.29213	0.844	0.582	1.2e-59	MS4A4A
1.81e-50	1.29353	0.728	0.433	2.73e-46	C3AR1
4.1e-24	1.30295	0.38	0.208	6.18e-20	TMEM106A
1.35e-44	1.30974	0.647	0.426	2.03e-40	HPGDS
5.69e-19	1.31131	0.367	0.181	8.58e-15	INSIG1
9.98e-19	1.31341	0.325	0.199	1.51e-14	SMC2
2.3e-104	1.32233	0.925	0.686	3.5e-100	CYFIP1
1.3e-17	1.32311	0.297	0.128	1.96e-13	RFLNB
2.6e-37	1.32844	0.553	0.299	3.93e-33	ARHGAP4
2e-33	1.33082	0.501	0.289	3.02e-29	LYL1
1.2e-154	1.34065	0.986	0.877	1.8e-150	CST3
5.32e-25	1.35303	0.409	0.209	8.03e-21	SCIMP
6.44e-86	1.35405	0.89	0.567	9.71e-82	CD163
5.08e-21	1.3571	0.338	0.186	7.66e-17	SAMD9L
6.95e-36	1.36375	0.546	0.3	1.05e-31	AP2A2
4.84e-16	1.36451	0.27	0.144	7.29e-12	CEMIP2
3.12e-27	1.37537	0.411	0.232	4.71e-23	TPST2
2.39e-81	1.37981	0.899	0.63	3.61e-77	ATP1B1
9.43e-32	1.38797	0.527	0.31	1.42e-27	IER2
3.5e-18	1.3967	0.292	0.13	5.28e-14	GAS6
8.06e-55	1.40442	0.695	0.4	1.22e-50	GLMP
6.12e-12	1.40553	0.252	0.133	9.24e-08	PTTG1
3.89e-19	1.41011	0.322	0.151	5.87e-15	HMGCS1
2.15e-48	1.41083	0.7	0.474	3.24e-44	KIAA1551
2.89e-15	1.41504	0.262	0.123	4.36e-11	METTL7A
3.45e-17	1.41719	0.273	0.133	5.2e-13	PPP1R21
1.3e-97	1.41773	0.899	0.614	1.97e-93	MX1
4.52e-36	1.41961	0.534	0.269	6.82e-32	SLC9A9
6.27e-17	1.4198	0.254	0.12	9.46e-13	SPECC1
2.22e-44	1.42154	0.62	0.32	3.34e-40	SIGLEC1
2.93e-16	1.4216	0.271	0.134	4.41e-12	AOAH
1.05e-13	1.42166	0.251	0.125	1.58e-09	SLC2A3
3.18e-24	1.42324	0.358	0.184	4.8e-20	MILR1
8.73e-34	1.4242	0.492	0.247	1.32e-29	OAS2
1.33e-14	1.42709	0.257	0.117	2e-10	MTUS1
6e-127	1.43158	0.954	0.634	9e-123	VSIG4
1.1e-16	1.43404	0.256	0.126	1.66e-12	VASH1
5.6e-106	1.4367	0.916	0.631	8.5e-102	ADAP2
4.4e-147	1.44443	0.982	0.745	6.6e-143	MS4A7
2.11e-88	1.44485	0.849	0.567	3.18e-84	CPVL
3.35e-50	1.45038	0.63	0.381	5.05e-46	FDPS
7.71e-20	1.45405	0.31	0.154	1.16e-15	TMEM106C
4.93e-25	1.45518	0.377	0.193	7.43e-21	INPP5D
2.3e-181	1.46839	0.99	0.885	3.5e-177	C1QC
6.79e-16	1.47243	0.27	0.152	1.02e-11	MCM3
5.57e-19	1.47585	0.315	0.179	8.4e-15	CD37
4.76e-16	1.49375	0.28	0.131	7.18e-12	TYMS
3.27e-26	1.49583	0.37	0.184	4.93e-22	HADH
8.26e-19	1.49796	0.306	0.137	1.25e-14	IFIT1
5.95e-27	1.5048	0.378	0.182	8.97e-23	GAMT
2.37e-25	1.50991	0.367	0.163	3.57e-21	ITSN1
2.01e-48	1.51357	0.622	0.29	3.03e-44	CMKLR1
5.46e-68	1.51663	0.77	0.479	8.23e-64	LACC1
5.68e-26	1.5181	0.39	0.178	8.57e-22	MAP3K8
9.05e-23	1.51885	0.351	0.167	1.37e-18	HRH2
2.01e-32	1.51915	0.432	0.224	3.03e-28	SH3GL1
1.54e-64	1.52154	0.734	0.433	2.32e-60	LY86
9.1e-32	1.52998	0.446	0.218	1.37e-27	IFI44
9.25e-66	1.53112	0.773	0.45	1.39e-61	NRP1
2.3e-72	1.5341	0.766	0.413	3.47e-68	EPSTI1
1.2e-192	1.53651	0.992	0.888	1.9e-188	C1QB
3.52e-23	1.5373	0.333	0.172	5.31e-19	RAD51AP1
1.02e-49	1.54512	0.623	0.296	1.53e-45	ADAMDEC1
2.11e-22	1.55256	0.304	0.161	3.18e-18	UTRN
1.09e-18	1.55872	0.28	0.127	1.64e-14	KIF20B
2.21e-25	1.55979	0.359	0.173	3.33e-21	LINC01094
3.41e-28	1.5726	0.392	0.186	5.14e-24	STARD4
1.35e-89	1.57321	0.842	0.514	2.03e-85	TMEM176B
5.26e-34	1.57385	0.448	0.199	7.94e-30	BIN2
3.65e-23	1.57604	0.278	0.137	5.5e-19	ARHGAP9
2.8e-33	1.57913	0.439	0.207	4.23e-29	FDFT1
2.25e-29	1.58068	0.409	0.199	3.4e-25	DHCR24
4.26e-84	1.58163	0.82	0.468	6.42e-80	ITPR2
1.42e-18	1.58345	0.281	0.132	2.14e-14	DHFR
2.48e-16	1.5854	0.282	0.128	3.74e-12	TPX2
3.01e-18	1.58695	0.263	0.128	4.54e-14	VSIR
2.5e-49	1.58831	0.606	0.269	3.77e-45	HLA-DMB
9.35e-18	1.58974	0.267	0.122	1.41e-13	CKAP2
1.44e-23	1.59354	0.309	0.169	2.17e-19	MCM6
1.32e-37	1.59527	0.487	0.227	1.99e-33	LMO2
1.32e-31	1.59906	0.397	0.187	1.99e-27	TRIM14
2.8e-53	1.6129	0.616	0.311	4.22e-49	IDI1
6.36e-22	1.6147	0.299	0.111	9.59e-18	TLE4
7.23e-28	1.6204	0.368	0.163	1.09e-23	C1orf21
2.85e-39	1.62593	0.465	0.228	4.29e-35	NME4
1.85e-19	1.62767	0.265	0.12	2.79e-15	NFATC2
8.1e-27	1.63009	0.351	0.158	1.22e-22	SKA2
1.34e-18	1.63086	0.253	0.108	2.02e-14	SGMS1
1.95e-30	1.6385	0.394	0.172	2.94e-26	ERG28
3.15e-52	1.64857	0.637	0.345	4.75e-48	NASP
1.7e-98	1.64953	0.881	0.453	2.56e-94	SRGN
6.33e-22	1.65539	0.303	0.139	9.55e-18	GRAMD4
4.22e-20	1.6581	0.276	0.112	6.37e-16	SLC18B1
3.94e-30	1.65843	0.653	0.473	5.94e-26	HIST1H4C
2.12e-24	1.66232	0.33	0.147	3.2e-20	HIST1H1E
2.6e-253	1.67014	0.994	0.882	4e-249	FCGRT
6.65e-74	1.69817	0.733	0.387	1e-69	GPR34
3.1e-106	1.70431	0.863	0.484	4.7e-102	CORO1A
7.47e-30	1.70514	0.366	0.13	1.13e-25	RSAD2
8.67e-58	1.70821	0.613	0.298	1.31e-53	ETV5
1.69e-20	1.70989	0.268	0.097	2.55e-16	IL10
9.51e-23	1.71079	0.329	0.154	1.43e-18	LILRA5
4.6e-19	1.71472	0.281	0.11	6.94e-15	CENPF
2.75e-22	1.7153	0.278	0.111	4.15e-18	HHEX
2e-104	1.71738	0.865	0.502	2.9e-100	KCTD12
2.18e-64	1.72129	0.753	0.402	3.28e-60	STMN1
5.32e-95	1.72515	0.828	0.433	8.02e-91	CSF1R
1.82e-59	1.72668	0.633	0.299	2.75e-55	CD4
5e-29	1.73157	0.371	0.152	7.53e-25	ADA2
1.5e-103	1.73431	0.841	0.493	2.3e-99	IDH1
6.1e-25	1.73578	0.301	0.136	9.21e-21	SUSD3
2.39e-24	1.73585	0.296	0.122	3.61e-20	GIMAP1
4.33e-39	1.74851	0.448	0.194	6.53e-35	AXL
2.66e-43	1.76524	0.49	0.218	4.02e-39	MGAT4A
6.63e-29	1.77075	0.353	0.134	9.99e-25	BIRC7
1.83e-29	1.77736	0.349	0.133	2.77e-25	DEF6
1.85e-39	1.78416	0.451	0.172	2.79e-35	P2RY6
8.11e-28	1.7942	0.327	0.142	1.22e-23	LTB4R
4.56e-18	1.79735	0.29	0.138	6.87e-14	MARCO
5.8e-30	1.79922	0.349	0.137	8.74e-26	RNF141
3.99e-20	1.80368	0.275	0.121	6.02e-16	NUSAP1
3.56e-43	1.81003	0.478	0.212	5.38e-39	SLC9A3R1
3.83e-59	1.81596	0.595	0.289	5.78e-55	PYGL
1.86e-93	1.82084	0.803	0.396	2.8e-89	SAMSN1
2e-105	1.82409	0.823	0.507	3.1e-101	GYPC
2.1e-138	1.82807	0.962	0.658	3.2e-134	CD14
2.03e-30	1.83199	0.344	0.143	3.06e-26	ATP8B4
6e-131	1.84131	0.882	0.488	9.1e-127	NCF4
7.01e-26	1.84755	0.281	0.088	1.06e-21	AC004687.1
1.19e-37	1.85209	0.411	0.162	1.79e-33	CD180
1.1e-152	1.85492	0.938	0.583	1.6e-148	MAF
1.7e-22	1.86027	0.268	0.093	2.57e-18	DOK2
1.83e-41	1.86111	0.447	0.181	2.77e-37	LPAR6
4.6e-36	1.86319	0.41	0.146	6.94e-32	PCLAF
5.48e-24	1.86431	0.275	0.093	8.26e-20	BATF
1.1e-245	1.87156	0.994	0.857	1.6e-241	CTSC
4.71e-83	1.88808	0.699	0.306	7.11e-79	C20orf27
7.7e-125	1.90362	0.896	0.473	1.2e-120	FCGR3A
2.3e-244	1.90989	0.99	0.87	3.4e-240	C1QA
7.74e-28	1.91457	0.296	0.115	1.17e-23	RNF166
4.06e-57	1.91747	0.551	0.219	6.12e-53	2025-03-01
3.43e-53	1.92077	0.519	0.215	5.17e-49	COLEC12
1.86e-63	1.92819	0.609	0.243	2.81e-59	LILRB5
2.02e-24	1.92949	0.275	0.087	3.05e-20	CR1
3.14e-24	1.95246	0.306	0.116	4.74e-20	MKI67
8.61e-76	1.95567	0.687	0.351	1.3e-71	SQLE
2.08e-24	1.95982	0.276	0.103	3.13e-20	APPL2
1.31e-60	1.9632	0.562	0.223	1.97e-56	WWP1
1.16e-45	1.96503	0.446	0.181	1.75e-41	NISCH
7.81e-35	1.96528	0.349	0.136	1.18e-30	GNG2
8.52e-41	1.98877	0.419	0.161	1.28e-36	PPM1N
4.3e-189	1.99242	0.97	0.545	6.5e-185	TMIGD3
2.53e-69	1.99615	0.63	0.255	3.82e-65	GIMAP4
2.64e-92	1.99685	0.746	0.321	3.98e-88	MEF2C
3.67e-91	2.00508	0.71	0.308	5.53e-87	C2
7.98e-56	2.019	0.566	0.268	1.2e-51	MPEG1
1.8e-32	2.06284	0.319	0.091	2.71e-28	CMPK2
2.15e-46	2.06896	0.504	0.234	3.25e-42	GATM
4.69e-39	2.07915	0.391	0.144	7.07e-35	MSMO1
3.94e-43	2.07929	0.434	0.162	5.94e-39	TGFBI
2.4e-31	2.08548	0.319	0.106	3.62e-27	LGALS3BP
2.97e-50	2.09992	0.465	0.162	4.48e-46	BIN1
2.66e-86	2.10821	0.686	0.278	4.02e-82	TCF4
1.8e-102	2.10857	0.786	0.34	2.72e-98	ALOX5AP
3.4e-145	2.15868	0.878	0.471	5.2e-141	MRC1
3.3e-115	2.16369	0.82	0.41	5e-111	FSCN1
1.8e-105	2.196	0.809	0.441	2.8e-101	RNASET2
1.7e-137	2.20983	0.848	0.415	2.6e-133	RNASE6
6.07e-51	2.21811	0.438	0.123	9.15e-47	OTULINL
3.7e-147	2.2435	0.872	0.396	5.6e-143	GALM
2.43e-88	2.27032	0.667	0.223	3.67e-84	MNDA
6.94e-41	2.27143	0.357	0.102	1.05e-36	FADS2
2.3e-153	2.28916	0.866	0.411	3.5e-149	FOLR2
3.8e-171	2.29304	0.961	0.836	5.7e-167	DAB2
2.41e-36	2.30425	0.319	0.095	3.64e-32	ADORA3
2.89e-36	2.30722	0.324	0.096	4.36e-32	CSTA
3.8e-201	2.32102	0.965	0.682	5.7e-197	FUCA1
1.69e-71	2.33669	0.557	0.179	2.55e-67	XAF1
9.43e-51	2.35593	0.428	0.133	1.42e-46	TMEM97
1.22e-40	2.38901	0.342	0.105	1.85e-36	SFMBT2
2.46e-22	2.40011	0.253	0.081	3.71e-18	TDO2
3.03e-55	2.52242	0.432	0.127	4.57e-51	LRRC39
3.03e-44	2.55158	0.348	0.09	4.57e-40	CD28
2.92e-70	2.55546	0.519	0.143	4.4e-66	NAIP
3.74e-74	2.58549	0.522	0.154	5.65e-70	TESC
2.8e-159	2.68942	0.827	0.296	4.3e-155	STAB1
4.9e-211	2.76448	0.952	0.524	7.3e-207	SELENOP
3.8e-212	2.78789	0.914	0.369	5.7e-208	MS4A6A
6.8e-183	2.80425	0.854	0.283	1e-178	QPRT
9.5e-44	2.87521	0.335	0.078	1.43e-39	FGL2
2.77e-58	2.94783	0.463	0.139	4.17e-54	TOP2A
2.98e-44	2.95082	0.319	0.06	4.49e-40	HIST1H1D
2.35e-61	2.99459	0.395	0.086	3.55e-57	RNASE2
5.85e-56	3.08116	0.51	0.27	8.82e-52	IFI27
3.23e-41	3.11212	0.271	0.051	4.87e-37	SIGLEC11
4.8e-142	3.13687	0.739	0.186	7.2e-138	FOS
1.56e-49	3.20608	0.315	0.049	2.35e-45	SLC40A1
2.24e-34	3.21832	0.313	0.117	3.38e-30	RNASE1
2.6e-110	3.21937	0.605	0.127	3.9e-106	FEZ1
6.62e-42	3.22874	0.272	0.044	9.98e-38	IL2RA
5.78e-62	3.46705	0.361	0.047	8.71e-58	F13A1
1.1e-153	3.65802	0.719	0.151	1.7e-149	IGFBP4
7.9e-143	3.70525	0.663	0.1	1.2e-138	IFI44L
7.3e-125	4.13949	0.563	0.05	1.1e-120	IGF1
3.45e-73	4.68892	0.387	0.045	5.21e-69	MMP12
2.9e-101	4.73384	0.449	0.027	4.33e-97	LYVE1
