## Supplementary data table 4 for "Macrophages amplify the spontaneous activity of damaged sensory neurons in a human co-culture model of neuropathic pain"

### Sheet: hmarkers
	p_val	avg_log2FC	pct.1	pct.2	p_val_adj	cluster	gene
C15orf48	0	4.74497	0.939	0.202	0	SPP1+ CD206_Low	C15orf48	0.737
CD9	0	3.87715	0.8	0.124	0	SPP1+ CD206_Low	CD9	0.676
FLNA	2.08556e-286	3.50723	0.767	0.14	3.14545e-282	SPP1+ CD206_Low	FLNA	0.627
SLAMF7	4.31498e-276	3.94621	0.742	0.133	6.50785e-272	SPP1+ CD206_Low	SLAMF7	0.609
CHIT1	2.92584e-254	3.4096	0.866	0.311	4.41275e-250	SPP1+ CD206_Low	CHIT1	0.555
UPP1	1.0523e-213	3.25634	0.724	0.191	1.58708e-209	SPP1+ CD206_Low	UPP1	0.533
NR1H3	4.61481e-205	3.26384	0.655	0.131	6.96005e-201	SPP1+ CD206_Low	NR1H3	0.524
CD83	5.64565e-175	2.17254	0.783	0.269	8.51477e-171	SPP1+ CD206_Low	CD83	0.514
PLAUR	4.3863e-252	2.95859	0.891	0.396	6.61541e-248	SPP1+ CD206_Low	PLAUR	0.495
ATF3	1.43879e-202	3.84997	0.586	0.091	2.16999e-198	SPP1+ CD206_Low	ATF3	0.495
SDC2	9.10058e-194	3.09737	0.594	0.099	1.37255e-189	SPP1+ CD206_Low	SDC2	0.495
JUN	5.42419e-180	2.81832	0.772	0.284	8.18077e-176	SPP1+ CD206_Low	JUN	0.488
ACP5	1.06311e-215	3.14617	0.845	0.363	1.60338e-211	SPP1+ CD206_Low	ACP5	0.482
TFRC	1.44643e-216	2.85462	0.852	0.372	2.18151e-212	SPP1+ CD206_Low	TFRC	0.48
SMIM25	7.18528e-168	2.31576	0.77	0.295	1.08368e-163	SPP1+ CD206_Low	SMIM25	0.475
RGCC	7.03712e-188	4.35341	0.571	0.103	1.06134e-183	SPP1+ CD206_Low	RGCC	0.468
LPL	2.03055e-186	3.80603	0.556	0.094	3.06248e-182	SPP1+ CD206_Low	LPL	0.462
SNX10	8.18661e-154	2.49367	0.752	0.291	1.23471e-149	SPP1+ CD206_Low	SNX10	0.461
FDX1	1.46416e-171	2.7588	0.771	0.317	2.20824e-167	SPP1+ CD206_Low	FDX1	0.454
AQP9	2.3719e-221	4.92349	0.471	0.024	3.5773e-217	SPP1+ CD206_Low	AQP9	0.447
RHOC	4.4764e-137	2.25797	0.68	0.236	6.75131e-133	SPP1+ CD206_Low	RHOC	0.444
LSP1	1.29343e-186	3.61687	0.498	0.056	1.95076e-182	SPP1+ CD206_Low	LSP1	0.442
TIMP3	1.58239e-209	6.00527	0.472	0.033	2.38657e-205	SPP1+ CD206_Low	TIMP3	0.439
CHI3L1	1.16136e-242	3.46872	0.906	0.471	1.75157e-238	SPP1+ CD206_Low	CHI3L1	0.435
CSF1	4.7079e-191	4.52106	0.473	0.044	7.10046e-187	SPP1+ CD206_Low	CSF1	0.429
UGCG	5.71372e-129	2.17604	0.681	0.253	8.61743e-125	SPP1+ CD206_Low	UGCG	0.428
MRAS	4.12612e-132	2.37932	0.564	0.144	6.22301e-128	SPP1+ CD206_Low	MRAS	0.42
PPP1R15A	1.03314e-115	2.19386	0.685	0.269	1.55818e-111	SPP1+ CD206_Low	PPP1R15A	0.416
SDSL	8.33335e-119	1.96599	0.669	0.254	1.25684e-114	SPP1+ CD206_Low	SDSL	0.415
PHLDA1	1.16293e-167	3.53518	0.474	0.061	1.75394e-163	SPP1+ CD206_Low	PHLDA1	0.413
UCHL1	8.47176e-205	5.27631	0.432	0.02	1.27771e-200	SPP1+ CD206_Low	UCHL1	0.412
TMEM38B	3.06226e-131	2.52588	0.534	0.127	4.6185e-127	SPP1+ CD206_Low	TMEM38B	0.407
FGR	1.96297e-191	4.34203	0.432	0.026	2.96056e-187	SPP1+ CD206_Low	FGR	0.406
NRIP3	3.146e-166	3.45392	0.457	0.052	4.7448e-162	SPP1+ CD206_Low	NRIP3	0.405
S100A10	8.13505e-120	2.28357	0.704	0.31	1.22693e-115	SPP1+ CD206_Low	S100A10	0.394
FNIP2	1.22997e-154	2.17772	0.832	0.439	1.85504e-150	SPP1+ CD206_Low	FNIP2	0.393
WARS	3.51511e-100	1.75455	0.604	0.212	5.30148e-96	SPP1+ CD206_Low	WARS	0.392
CYP27A1	1.28406e-123	1.63738	0.823	0.432	1.93662e-119	SPP1+ CD206_Low	CYP27A1	0.391
DPP4	1.08551e-127	2.57075	0.478	0.092	1.63716e-123	SPP1+ CD206_Low	DPP4	0.386
TRPV2	8.61776e-95	1.73108	0.586	0.214	1.29973e-90	SPP1+ CD206_Low	TRPV2	0.372
BCL2A1	8.61157e-102	1.69095	0.711	0.339	1.2988e-97	SPP1+ CD206_Low	BCL2A1	0.372
RALA	1.30324e-102	1.76349	0.759	0.388	1.96555e-98	SPP1+ CD206_Low	RALA	0.371
CD44	6.53403e-97	1.48325	0.812	0.443	9.85462e-93	SPP1+ CD206_Low	CD44	0.369
CD52	8.65387e-141	4.83239	0.435	0.068	1.30518e-136	SPP1+ CD206_Low	CD52	0.367
SQOR	8.22628e-96	1.51423	0.743	0.376	1.24069e-91	SPP1+ CD206_Low	SQOR	0.367
TDP2	1.65396e-87	1.74368	0.571	0.21	2.4945e-83	SPP1+ CD206_Low	TDP2	0.361
NRBP1	1.00381e-79	1.4705	0.683	0.323	1.51394e-75	SPP1+ CD206_Low	NRBP1	0.36
PBDC1	1.55945e-88	1.45197	0.737	0.378	2.35197e-84	SPP1+ CD206_Low	PBDC1	0.359
ANXA1	9.61662e-112	2.06448	0.801	0.443	1.45038e-107	SPP1+ CD206_Low	ANXA1	0.358
ACSL1	4.98698e-93	1.7549	0.662	0.305	7.52136e-89	SPP1+ CD206_Low	ACSL1	0.357
AHNAK	3.98039e-137	3.12411	0.41	0.053	6.00322e-133	SPP1+ CD206_Low	AHNAK	0.357
OPTN	1.19818e-79	1.48001	0.621	0.267	1.8071e-75	SPP1+ CD206_Low	OPTN	0.354
KLHL6	8.25398e-91	1.95054	0.529	0.176	1.24487e-86	SPP1+ CD206_Low	KLHL6	0.353
TUBB6	1.32112e-101	2.17122	0.47	0.12	1.99252e-97	SPP1+ CD206_Low	TUBB6	0.35
BCAT1	5.37269e-76	1.50068	0.666	0.317	8.1031e-72	SPP1+ CD206_Low	BCAT1	0.349
PLIN2	1.25846e-297	3.21088	0.959	0.612	1.89801e-293	SPP1+ CD206_Low	PLIN2	0.347
LMNA	2.15036e-80	1.55076	0.61	0.263	3.24318e-76	SPP1+ CD206_Low	LMNA	0.347
CXXC5	7.63029e-127	2.80711	0.399	0.054	1.1508e-122	SPP1+ CD206_Low	CXXC5	0.345
TXNRD1	2.82813e-109	1.74065	0.799	0.455	4.26539e-105	SPP1+ CD206_Low	TXNRD1	0.344
TGM2	3.16794e-151	4.481	0.375	0.031	4.77789e-147	SPP1+ CD206_Low	TGM2	0.344
NCS1	6.60192e-151	3.99378	0.367	0.028	9.95701e-147	SPP1+ CD206_Low	NCS1	0.339
MFSD12	7.39735e-99	1.76067	0.787	0.449	1.11567e-94	SPP1+ CD206_Low	MFSD12	0.338
MSANTD3	1.61212e-114	2.76944	0.415	0.077	2.43139e-110	SPP1+ CD206_Low	MSANTD3	0.338
IGF2R	7.24008e-80	1.23316	0.793	0.457	1.09195e-75	SPP1+ CD206_Low	IGF2R	0.336
C12orf49	9.77279e-69	1.50929	0.618	0.283	1.47393e-64	SPP1+ CD206_Low	C12orf49	0.335
CDKN1A	1.99008e-78	1.63377	0.648	0.314	3.00144e-74	SPP1+ CD206_Low	CDKN1A	0.334
PPDPF	3.42926e-106	1.21249	0.876	0.542	5.17202e-102	SPP1+ CD206_Low	PPDPF	0.334
CXCL16	8.17007e-103	1.25382	0.851	0.517	1.23221e-98	SPP1+ CD206_Low	CXCL16	0.334
ATP6V0D2	2.35692e-114	2.90797	0.403	0.072	3.55471e-110	SPP1+ CD206_Low	ATP6V0D2	0.331
TSPAN3	7.08823e-60	1.07158	0.68	0.35	1.06905e-55	SPP1+ CD206_Low	TSPAN3	0.33
ACTN1	2.88746e-73	1.49762	0.62	0.29	4.35486e-69	SPP1+ CD206_Low	ACTN1	0.33
GLIPR2	1.73284e-110	2.71712	0.397	0.071	2.61347e-106	SPP1+ CD206_Low	GLIPR2	0.326
CCRL2	3.14716e-78	1.68882	0.462	0.138	4.74654e-74	SPP1+ CD206_Low	CCRL2	0.324
ITGB1BP1	9.38089e-65	1.34025	0.652	0.328	1.41483e-60	SPP1+ CD206_Low	ITGB1BP1	0.324
PDE4DIP	4.08349e-78	1.90749	0.494	0.173	6.15872e-74	SPP1+ CD206_Low	PDE4DIP	0.321
STIP1	9.54709e-60	1.09957	0.741	0.42	1.43989e-55	SPP1+ CD206_Low	STIP1	0.321
ATP13A3	6.22593e-70	1.62535	0.586	0.265	9.38995e-66	SPP1+ CD206_Low	ATP13A3	0.321
PIM3	3.02531e-67	1.61394	0.561	0.242	4.56278e-63	SPP1+ CD206_Low	PIM3	0.319
ALCAM	7.24601e-75	1.92002	0.576	0.257	1.09284e-70	SPP1+ CD206_Low	ALCAM	0.319
EEPD1	3.4271e-88	2.14223	0.427	0.109	5.16875e-84	SPP1+ CD206_Low	EEPD1	0.318
ZNF622	4.89503e-60	1.23708	0.554	0.237	7.38268e-56	SPP1+ CD206_Low	ZNF622	0.317
EMP1	1.45235e-136	4.46335	0.346	0.029	2.19044e-132	SPP1+ CD206_Low	EMP1	0.317
RIT1	7.42827e-61	1.27466	0.612	0.297	1.12033e-56	SPP1+ CD206_Low	RIT1	0.315
MATK	1.64116e-116	3.1128	0.361	0.048	2.47519e-112	SPP1+ CD206_Low	MATK	0.313
CD82	1.95556e-60	1.28709	0.581	0.27	2.94938e-56	SPP1+ CD206_Low	CD82	0.311
G6PD	2.06289e-66	1.52471	0.503	0.194	3.11126e-62	SPP1+ CD206_Low	G6PD	0.309
ACADVL	1.62006e-56	1.22393	0.581	0.273	2.44337e-52	SPP1+ CD206_Low	ACADVL	0.308
APOBR	6.58583e-66	1.52817	0.485	0.178	9.93274e-62	SPP1+ CD206_Low	APOBR	0.307
FBP1	1.82518e-106	3.85625	0.371	0.065	2.75274e-102	SPP1+ CD206_Low	FBP1	0.306
SPAG9	1.31105e-62	1.42169	0.677	0.372	1.97733e-58	SPP1+ CD206_Low	SPAG9	0.305
GDF15	5.03024e-118	4.51179	0.352	0.047	7.58661e-114	SPP1+ CD206_Low	GDF15	0.305
AMPD3	8.78229e-58	1.45351	0.58	0.275	1.32455e-53	SPP1+ CD206_Low	AMPD3	0.305
ATP6V1H	2.2092e-51	1.0579	0.626	0.322	3.33192e-47	SPP1+ CD206_Low	ATP6V1H	0.304
ACOT13	9.79935e-57	1.05563	0.693	0.389	1.47794e-52	SPP1+ CD206_Low	ACOT13	0.304
MMP14	2.1184e-65	1.5899	0.469	0.167	3.19497e-61	SPP1+ CD206_Low	MMP14	0.302
GLRX3	8.97975e-55	1.11441	0.626	0.326	1.35433e-50	SPP1+ CD206_Low	GLRX3	0.3
STK17A	2.13242e-77	2.1309	0.428	0.13	3.21612e-73	SPP1+ CD206_Low	STK17A	0.298
ODC1	2.47458e-60	1.39185	0.474	0.176	3.73217e-56	SPP1+ CD206_Low	ODC1	0.298
CALU	7.50333e-82	1.13975	0.878	0.583	1.13165e-77	SPP1+ CD206_Low	CALU	0.295
RAB7B	1.12195e-123	3.79439	0.32	0.027	1.69213e-119	SPP1+ CD206_Low	RAB7B	0.293
CYB561A3	2.69257e-55	1.2857	0.61	0.317	4.06094e-51	SPP1+ CD206_Low	CYB561A3	0.293
CXCL8	2.52945e-114	3.58184	0.849	0.556	3.81491e-110	SPP1+ CD206_Low	CXCL8	0.293
CYSTM1	6.53353e-76	1.15502	0.851	0.559	9.85386e-72	SPP1+ CD206_Low	CYSTM1	0.292
TCIRG1	8.13904e-48	1.02527	0.656	0.365	1.22753e-43	SPP1+ CD206_Low	TCIRG1	0.291
TNFRSF12A	4.66299e-109	3.19382	0.334	0.044	7.03272e-105	SPP1+ CD206_Low	TNFRSF12A	0.29
SLC43A3	6.20358e-50	1.19	0.535	0.246	9.35624e-46	SPP1+ CD206_Low	SLC43A3	0.289
MAFF	1.91908e-91	2.56519	0.357	0.068	2.89436e-87	SPP1+ CD206_Low	MAFF	0.289
DDX21	1.12291e-49	0.960403	0.713	0.427	1.69357e-45	SPP1+ CD206_Low	DDX21	0.286
CD276	3.20361e-53	1.36558	0.513	0.23	4.83168e-49	SPP1+ CD206_Low	CD276	0.283
XIAP	8.8426e-50	1.27156	0.547	0.264	1.33364e-45	SPP1+ CD206_Low	XIAP	0.283
BLOC1S2	4.29649e-53	1.109	0.705	0.422	6.47996e-49	SPP1+ CD206_Low	BLOC1S2	0.283
MDM2	1.80314e-55	1.63884	0.582	0.3	2.7195e-51	SPP1+ CD206_Low	MDM2	0.282
ABL2	2.06421e-69	1.99765	0.403	0.122	3.11324e-65	SPP1+ CD206_Low	ABL2	0.281
GARS	8.44561e-45	1.11715	0.552	0.271	1.27377e-40	SPP1+ CD206_Low	GARS	0.281
PHLDA3	3.01898e-116	3.53737	0.309	0.028	4.55323e-112	SPP1+ CD206_Low	PHLDA3	0.281
ATP1A1	4.73302e-48	0.916028	0.732	0.451	7.13835e-44	SPP1+ CD206_Low	ATP1A1	0.281
DPH3	4.87661e-43	0.936189	0.687	0.409	7.3549e-39	SPP1+ CD206_Low	DPH3	0.278
G0S2	3.40932e-85	3.51518	0.367	0.089	5.14194e-81	SPP1+ CD206_Low	G0S2	0.278
YBX3	4.41795e-38	0.781408	0.709	0.431	6.66315e-34	SPP1+ CD206_Low	YBX3	0.278
PEA15	7.14957e-52	1.33936	0.482	0.205	1.0783e-47	SPP1+ CD206_Low	PEA15	0.277
PLP2	3.29878e-52	1.34498	0.465	0.19	4.97523e-48	SPP1+ CD206_Low	PLP2	0.275
SELENOS	2.24012e-48	0.894584	0.792	0.517	3.37854e-44	SPP1+ CD206_Low	SELENOS	0.275
CYP1B1	2.06919e-63	1.8861	0.418	0.144	3.12075e-59	SPP1+ CD206_Low	CYP1B1	0.274
TNS3	5.1138e-44	0.850978	0.743	0.469	7.71263e-40	SPP1+ CD206_Low	TNS3	0.274
GABARAPL1	3.53366e-53	1.34068	0.441	0.168	5.32947e-49	SPP1+ CD206_Low	GABARAPL1	0.273
ELL2	3.04976e-50	1.23859	0.46	0.188	4.59965e-46	SPP1+ CD206_Low	ELL2	0.272
NQO1	2.68996e-79	2.49003	0.355	0.083	4.05699e-75	SPP1+ CD206_Low	NQO1	0.272
CORO1C	2.09601e-46	0.916248	0.724	0.454	3.1612e-42	SPP1+ CD206_Low	CORO1C	0.27
RAPGEF1	1.49136e-41	1.02456	0.579	0.309	2.24928e-37	SPP1+ CD206_Low	RAPGEF1	0.27
COX17	3.32262e-65	0.920698	0.866	0.597	5.01117e-61	SPP1+ CD206_Low	COX17	0.269
MOSPD1	4.27343e-74	2.05547	0.352	0.083	6.44519e-70	SPP1+ CD206_Low	MOSPD1	0.269
LASP1	3.23181e-43	0.959448	0.685	0.417	4.87422e-39	SPP1+ CD206_Low	LASP1	0.268
MAP2K3	6.35594e-72	2.08303	0.364	0.096	9.58603e-68	SPP1+ CD206_Low	MAP2K3	0.268
SPARC	3.26755e-53	1.58986	0.445	0.177	4.92813e-49	SPP1+ CD206_Low	SPARC	0.268
APOC1	2.32792e-245	2.35344	0.969	0.702	3.51096e-241	SPP1+ CD206_Low	APOC1	0.267
TBC1D2	1.52565e-73	2.24895	0.359	0.092	2.30098e-69	SPP1+ CD206_Low	TBC1D2	0.267
ITGAX	7.27565e-45	1.2854	0.539	0.273	1.09731e-40	SPP1+ CD206_Low	ITGAX	0.266
MAP7D1	1.26822e-41	1.10697	0.555	0.29	1.91274e-37	SPP1+ CD206_Low	MAP7D1	0.265
PLXNC1	1.8994e-49	1.38682	0.441	0.176	2.86468e-45	SPP1+ CD206_Low	PLXNC1	0.265
GSDME	5.05301e-92	2.89259	0.314	0.05	7.62095e-88	SPP1+ CD206_Low	GSDME	0.264
NCEH1	1.713e-46	1.07148	0.645	0.381	2.58355e-42	SPP1+ CD206_Low	NCEH1	0.264
MAPK13	3.08655e-46	1.30439	0.496	0.232	4.65513e-42	SPP1+ CD206_Low	MAPK13	0.264
YWHAG	7.17302e-42	0.936871	0.664	0.4	1.08184e-37	SPP1+ CD206_Low	YWHAG	0.264
BCAP31	4.69354e-170	1.52816	0.942	0.679	7.07879e-166	SPP1+ CD206_Low	BCAP31	0.263
ARHGAP5	3.34223e-43	1.21394	0.526	0.264	5.04076e-39	SPP1+ CD206_Low	ARHGAP5	0.262
MTHFD2	2.67625e-35	0.884342	0.565	0.303	4.03631e-31	SPP1+ CD206_Low	MTHFD2	0.262
PFDN2	1.0179e-54	0.937223	0.861	0.601	1.53519e-50	SPP1+ CD206_Low	PFDN2	0.26
EIF6	1.33867e-42	0.828181	0.722	0.462	2.01898e-38	SPP1+ CD206_Low	EIF6	0.26
CSGALNACT2	7.81765e-58	1.64681	0.382	0.123	1.17906e-53	SPP1+ CD206_Low	CSGALNACT2	0.259
TDRD3	3.72329e-57	1.6783	0.382	0.124	5.61547e-53	SPP1+ CD206_Low	TDRD3	0.258
MAPK6	4.38798e-47	1.4497	0.439	0.181	6.61795e-43	SPP1+ CD206_Low	MAPK6	0.258
TAGLN2	4.06609e-41	0.825882	0.763	0.505	6.13248e-37	SPP1+ CD206_Low	TAGLN2	0.258
PLK3	3.91601e-60	1.8689	0.372	0.115	5.90612e-56	SPP1+ CD206_Low	PLK3	0.257
DDIT3	6.14521e-55	1.96564	0.411	0.154	9.26821e-51	SPP1+ CD206_Low	DDIT3	0.257
CYB5A	1.05308e-40	1.08051	0.543	0.287	1.58825e-36	SPP1+ CD206_Low	CYB5A	0.256
HSPH1	1.38397e-28	0.713235	0.72	0.464	2.0873e-24	SPP1+ CD206_Low	HSPH1	0.256
CHST11	8.33059e-46	1.32586	0.431	0.178	1.25642e-41	SPP1+ CD206_Low	CHST11	0.253
TANK	3.0723e-37	1.08316	0.53	0.277	4.63364e-33	SPP1+ CD206_Low	TANK	0.253
BTG3	2.6081e-64	1.92407	0.344	0.093	3.93353e-60	SPP1+ CD206_Low	BTG3	0.251
RDX	2.33737e-52	1.15957	0.765	0.514	3.52522e-48	SPP1+ CD206_Low	RDX	0.251
GLRX2	5.61824e-40	1.09399	0.503	0.252	8.47343e-36	SPP1+ CD206_Low	GLRX2	0.251
ICAM1	6.77505e-38	1.05959	0.652	0.401	1.02181e-33	SPP1+ CD206_Low	ICAM1	0.251
MGLL	2.99448e-49	0.948398	0.783	0.533	4.51627e-45	SPP1+ CD206_Low	MGLL	0.25
MMP9	3.37202e-45	1.22881	0.684	0.435	5.08569e-41	SPP1+ CD206_Low	MMP9	0.249
TMBIM1	2.72258e-33	0.931168	0.537	0.289	4.1062e-29	SPP1+ CD206_Low	TMBIM1	0.248
ACP2	4.46361e-32	0.78562	0.613	0.365	6.73201e-28	SPP1+ CD206_Low	ACP2	0.248
SLC25A24	3.9058e-29	0.763763	0.588	0.341	5.89073e-25	SPP1+ CD206_Low	SLC25A24	0.247
MMP7	6.90438e-96	7.89248	0.282	0.036	1.04132e-91	SPP1+ CD206_Low	MMP7	0.246
FAM107B	1.21344e-47	1.5696	0.416	0.171	1.83011e-43	SPP1+ CD206_Low	FAM107B	0.245
PTPN12	8.64073e-32	0.865617	0.536	0.292	1.30319e-27	SPP1+ CD206_Low	PTPN12	0.244
RAB13	6.26793e-59	0.948733	0.862	0.618	9.4533e-55	SPP1+ CD206_Low	RAB13	0.244
PPIF	1.05965e-38	1.1587	0.6	0.356	1.59817e-34	SPP1+ CD206_Low	PPIF	0.244
NOL7	8.93249e-44	0.763486	0.811	0.568	1.3472e-39	SPP1+ CD206_Low	NOL7	0.243
MFSD10	3.64737e-37	1.05069	0.468	0.225	5.50096e-33	SPP1+ CD206_Low	MFSD10	0.243
SLC29A3	9.15467e-48	1.2742	0.369	0.126	1.38071e-43	SPP1+ CD206_Low	SLC29A3	0.243
WDR43	2.62224e-35	1.02431	0.524	0.282	3.95487e-31	SPP1+ CD206_Low	WDR43	0.242
SURF4	8.22825e-33	0.906649	0.557	0.317	1.24098e-28	SPP1+ CD206_Low	SURF4	0.24
SPSB1	1.48517e-114	4.86402	0.249	0.009	2.23993e-110	SPP1+ CD206_Low	SPSB1	0.24
ARHGAP10	1.37241e-50	1.49705	0.367	0.127	2.06986e-46	SPP1+ CD206_Low	ARHGAP10	0.24
CNIH4	3.12137e-28	0.621722	0.646	0.406	4.70764e-24	SPP1+ CD206_Low	CNIH4	0.24
RBM8A	5.18171e-36	0.697449	0.791	0.553	7.81506e-32	SPP1+ CD206_Low	RBM8A	0.238
MANF	9.39526e-45	1.29515	0.656	0.419	1.41699e-40	SPP1+ CD206_Low	MANF	0.237
F11R	1.33251e-51	1.65407	0.352	0.115	2.00969e-47	SPP1+ CD206_Low	F11R	0.237
B3GNT2	1.25158e-32	0.947843	0.557	0.321	1.88763e-28	SPP1+ CD206_Low	B3GNT2	0.236
ATF4	1.25181e-29	0.744949	0.669	0.433	1.88797e-25	SPP1+ CD206_Low	ATF4	0.236
COPZ1	1.95722e-27	0.726592	0.678	0.442	2.95188e-23	SPP1+ CD206_Low	COPZ1	0.236
NABP1	9.91879e-30	0.884466	0.57	0.334	1.49595e-25	SPP1+ CD206_Low	NABP1	0.236
TMEM138	4.30755e-36	1.12936	0.487	0.252	6.49664e-32	SPP1+ CD206_Low	TMEM138	0.235
HECTD1	2.09122e-32	0.957381	0.573	0.338	3.15398e-28	SPP1+ CD206_Low	HECTD1	0.235
KYNU	1.37539e-36	1.22482	0.466	0.232	2.07436e-32	SPP1+ CD206_Low	KYNU	0.234
BCL2L1	4.43716e-34	1.0141	0.497	0.263	6.69213e-30	SPP1+ CD206_Low	BCL2L1	0.234
TMEM33	1.47242e-30	0.936813	0.515	0.281	2.2207e-26	SPP1+ CD206_Low	TMEM33	0.234
VWA5A	2.33224e-38	1.0437	0.39	0.157	3.51749e-34	SPP1+ CD206_Low	VWA5A	0.233
SLC20A1	1.65484e-43	1.46943	0.389	0.157	2.49582e-39	SPP1+ CD206_Low	SLC20A1	0.232
DCSTAMP	1.92796e-112	5.0772	0.239	0.007	2.90776e-108	SPP1+ CD206_Low	DCSTAMP	0.232
SLC15A3	4.90815e-89	1.10921	0.873	0.641	7.40247e-85	SPP1+ CD206_Low	SLC15A3	0.232
ANXA11	5.92049e-45	0.923938	0.746	0.514	8.92928e-41	SPP1+ CD206_Low	ANXA11	0.232
FNDC3B	2.43061e-32	0.997986	0.49	0.258	3.66585e-28	SPP1+ CD206_Low	FNDC3B	0.232
BSG	1.42999e-30	0.707041	0.727	0.495	2.15672e-26	SPP1+ CD206_Low	BSG	0.232
RAB20	5.30406e-26	0.703865	0.594	0.362	7.99959e-22	SPP1+ CD206_Low	RAB20	0.232
HEBP1	5.81895e-26	0.713907	0.634	0.402	8.77615e-22	SPP1+ CD206_Low	HEBP1	0.232
C7orf50	4.90282e-25	0.668561	0.588	0.356	7.39443e-21	SPP1+ CD206_Low	C7orf50	0.232
DDB1	7.04079e-26	0.770764	0.556	0.325	1.06189e-21	SPP1+ CD206_Low	DDB1	0.231
TMEM208	1.40995e-25	0.662151	0.656	0.425	2.12649e-21	SPP1+ CD206_Low	TMEM208	0.231
ELOC	5.91088e-61	0.951638	0.841	0.61	8.91479e-57	SPP1+ CD206_Low	ELOC	0.231
CAST	1.06316e-34	0.666352	0.833	0.602	1.60345e-30	SPP1+ CD206_Low	CAST	0.231
MCRIP2	1.14168e-29	0.736248	0.746	0.515	1.72188e-25	SPP1+ CD206_Low	MCRIP2	0.231
PSMA5	1.82813e-22	0.557041	0.696	0.465	2.75718e-18	SPP1+ CD206_Low	PSMA5	0.231
MGAT4B	1.86511e-31	0.945766	0.538	0.308	2.81297e-27	SPP1+ CD206_Low	MGAT4B	0.23
GLA	1.43608e-26	0.680025	0.606	0.376	2.1659e-22	SPP1+ CD206_Low	GLA	0.23
KIFC3	3.60615e-57	1.89998	0.315	0.086	5.43879e-53	SPP1+ CD206_Low	KIFC3	0.229
CAPG	1.1281e-120	1.22766	0.957	0.729	1.7014e-116	SPP1+ CD206_Low	CAPG	0.228
RND3	2.93365e-47	1.70553	0.359	0.131	4.42453e-43	SPP1+ CD206_Low	RND3	0.228
ACBD3	2.15636e-29	0.846407	0.588	0.36	3.25223e-25	SPP1+ CD206_Low	ACBD3	0.228
RHEB	4.14195e-37	0.777371	0.79	0.563	6.24689e-33	SPP1+ CD206_Low	RHEB	0.227
JUND	1.85663e-36	0.750766	0.793	0.566	2.80017e-32	SPP1+ CD206_Low	JUND	0.227
ST3GAL1	1.46416e-31	0.983854	0.549	0.323	2.20825e-27	SPP1+ CD206_Low	ST3GAL1	0.226
ADSS	2.20474e-33	1.06448	0.457	0.231	3.3252e-29	SPP1+ CD206_Low	ADSS	0.226
ITGA5	9.05002e-68	2.35583	0.284	0.058	1.36492e-63	SPP1+ CD206_Low	ITGA5	0.226
CHORDC1	6.18036e-28	0.828195	0.496	0.27	9.32121e-24	SPP1+ CD206_Low	CHORDC1	0.226
TUBB4B	1.24305e-17	0.353651	0.623	0.397	1.87476e-13	SPP1+ CD206_Low	TUBB4B	0.226
FAM177A1	2.88283e-26	0.771967	0.535	0.31	4.34789e-22	SPP1+ CD206_Low	FAM177A1	0.225
GNA13	6.59399e-34	1.12734	0.43	0.205	9.94506e-30	SPP1+ CD206_Low	GNA13	0.225
TBRG1	3.45153e-30	0.956201	0.481	0.256	5.2056e-26	SPP1+ CD206_Low	TBRG1	0.225
EMC3	2.18129e-27	0.720112	0.689	0.464	3.28982e-23	SPP1+ CD206_Low	EMC3	0.225
VAT1	5.43455e-34	0.726968	0.802	0.578	8.19639e-30	SPP1+ CD206_Low	VAT1	0.224
DDI2	6.94569e-37	1.1697	0.402	0.178	1.04755e-32	SPP1+ CD206_Low	DDI2	0.224
SELENOK	4.35994e-22	0.658597	0.656	0.432	6.57566e-18	SPP1+ CD206_Low	SELENOK	0.224
SDC4	2.02045e-90	3.70743	0.247	0.023	3.04725e-86	SPP1+ CD206_Low	SDC4	0.224
ZNFX1	2.07815e-37	1.18005	0.386	0.162	3.13427e-33	SPP1+ CD206_Low	ZNFX1	0.224
TRIM33	2.03389e-30	0.945974	0.443	0.219	3.06751e-26	SPP1+ CD206_Low	TRIM33	0.224
NDUFB6	3.09544e-21	0.618206	0.6	0.376	4.66854e-17	SPP1+ CD206_Low	NDUFB6	0.224
SNCA	9.64973e-33	1.03329	0.655	0.432	1.45537e-28	SPP1+ CD206_Low	SNCA	0.223
DNAJC3	1.71108e-27	0.77964	0.656	0.433	2.58065e-23	SPP1+ CD206_Low	DNAJC3	0.223
SH3BP5	3.12397e-54	2.04205	0.317	0.094	4.71157e-50	SPP1+ CD206_Low	SH3BP5	0.223
STX11	2.54369e-68	2.45273	0.275	0.053	3.8364e-64	SPP1+ CD206_Low	STX11	0.222
PPP1R11	2.12489e-30	0.888937	0.441	0.219	3.20476e-26	SPP1+ CD206_Low	PPP1R11	0.222
ZBTB43	1.6977e-47	1.75427	0.336	0.115	2.56047e-43	SPP1+ CD206_Low	ZBTB43	0.221
TRAPPC4	1.01809e-26	0.859332	0.505	0.284	1.53548e-22	SPP1+ CD206_Low	TRAPPC4	0.221
TAF7	6.30429e-26	0.795668	0.52	0.299	9.50813e-22	SPP1+ CD206_Low	TAF7	0.221
TSC22D1	4.77539e-46	1.92438	0.35	0.129	7.20224e-42	SPP1+ CD206_Low	TSC22D1	0.221
LONP1	1.1822e-33	1.10166	0.418	0.197	1.78299e-29	SPP1+ CD206_Low	LONP1	0.221
CARD19	1.26701e-24	0.693118	0.514	0.294	1.9109e-20	SPP1+ CD206_Low	CARD19	0.22
RRAS	8.41178e-23	0.59439	0.544	0.324	1.26866e-18	SPP1+ CD206_Low	RRAS	0.22
SLC3A2	5.8597e-48	1.02456	0.852	0.632	8.8376e-44	SPP1+ CD206_Low	SLC3A2	0.22
FLII	3.37051e-23	0.668495	0.557	0.338	5.0834e-19	SPP1+ CD206_Low	FLII	0.219
REEP5	5.37335e-41	0.731949	0.833	0.614	8.10409e-37	SPP1+ CD206_Low	REEP5	0.219
RNF149	4.91533e-25	0.804281	0.48	0.261	7.4133e-21	SPP1+ CD206_Low	RNF149	0.219
YIF1A	4.82721e-24	0.746136	0.564	0.345	7.2804e-20	SPP1+ CD206_Low	YIF1A	0.219
HS3ST2	8.1964e-30	1.01445	0.518	0.3	1.23618e-25	SPP1+ CD206_Low	HS3ST2	0.218
MPC2	1.41986e-25	0.693956	0.668	0.45	2.14143e-21	SPP1+ CD206_Low	MPC2	0.218
ZMIZ1	6.05659e-29	0.986218	0.44	0.222	9.13456e-25	SPP1+ CD206_Low	ZMIZ1	0.218
RAB5IF	1.66505e-22	0.561058	0.717	0.499	2.51123e-18	SPP1+ CD206_Low	RAB5IF	0.218
RILPL2	1.51045e-30	0.924624	0.692	0.475	2.27806e-26	SPP1+ CD206_Low	RILPL2	0.217
CIB1	1.62005e-25	0.610676	0.693	0.476	2.44336e-21	SPP1+ CD206_Low	CIB1	0.217
ZFAND5	1.06634e-34	0.892609	0.779	0.563	1.60825e-30	SPP1+ CD206_Low	ZFAND5	0.216
CISD2	1.55801e-19	0.550732	0.631	0.415	2.34979e-15	SPP1+ CD206_Low	CISD2	0.216
MMP19	1.0621e-85	3.35046	0.238	0.022	1.60186e-81	SPP1+ CD206_Low	MMP19	0.216
ID3	3.30559e-79	3.73219	0.249	0.033	4.98549e-75	SPP1+ CD206_Low	ID3	0.216
STX3	7.04773e-39	1.34022	0.364	0.148	1.06294e-34	SPP1+ CD206_Low	STX3	0.216
MED10	1.02103e-29	1.00098	0.449	0.233	1.53992e-25	SPP1+ CD206_Low	MED10	0.216
C1orf122	8.06806e-37	0.77265	0.788	0.573	1.21683e-32	SPP1+ CD206_Low	C1orf122	0.215
C5AR1	2.81722e-27	0.846336	0.534	0.319	4.24892e-23	SPP1+ CD206_Low	C5AR1	0.215
TERF2IP	1.60695e-23	0.688137	0.535	0.32	2.4236e-19	SPP1+ CD206_Low	TERF2IP	0.215
GCLM	6.34369e-40	1.37663	0.361	0.146	9.56755e-36	SPP1+ CD206_Low	GCLM	0.215
SOAT1	4.39437e-25	0.795792	0.521	0.307	6.62759e-21	SPP1+ CD206_Low	SOAT1	0.214
ANXA4	1.6156e-19	0.567795	0.628	0.414	2.43664e-15	SPP1+ CD206_Low	ANXA4	0.214
ATP6AP1	3.37252e-44	0.699198	0.865	0.651	5.08644e-40	SPP1+ CD206_Low	ATP6AP1	0.214
HK2	2.44855e-57	2.19796	0.281	0.068	3.6929e-53	SPP1+ CD206_Low	HK2	0.213
IER5	2.34532e-32	1.04509	0.392	0.179	3.5372e-28	SPP1+ CD206_Low	IER5	0.213
PLEKHO2	1.81254e-25	0.782096	0.545	0.332	2.73368e-21	SPP1+ CD206_Low	PLEKHO2	0.213
DERL2	4.3666e-23	0.698876	0.505	0.292	6.58571e-19	SPP1+ CD206_Low	DERL2	0.213
ZMIZ1-AS1	3.55314e-107	5.35009	0.217	0.004	5.35885e-103	SPP1+ CD206_Low	ZMIZ1-AS1	0.213
PRKAG2	1.37148e-47	1.89642	0.311	0.098	2.06847e-43	SPP1+ CD206_Low	PRKAG2	0.213
PNP	1.01743e-29	1.03974	0.429	0.216	1.53449e-25	SPP1+ CD206_Low	PNP	0.213
GTPBP4	2.59865e-27	0.93179	0.444	0.231	3.91928e-23	SPP1+ CD206_Low	GTPBP4	0.213
CD48	1.11132e-59	0.961652	0.867	0.654	1.6761e-55	SPP1+ CD206_Low	CD48	0.213
POR	1.60323e-24	0.793395	0.582	0.369	2.418e-20	SPP1+ CD206_Low	POR	0.213
MITF	2.50919e-32	1.00721	0.38	0.168	3.78436e-28	SPP1+ CD206_Low	MITF	0.212
NCF2	4.16651e-30	0.731229	0.708	0.496	6.28393e-26	SPP1+ CD206_Low	NCF2	0.212
SPHK1	5.53704e-85	3.6597	0.233	0.022	8.35097e-81	SPP1+ CD206_Low	SPHK1	0.211
SDF2L1	3.09294e-33	1.03123	0.656	0.445	4.66478e-29	SPP1+ CD206_Low	SDF2L1	0.211
SLC39A1	5.21243e-21	0.653093	0.641	0.43	7.86139e-17	SPP1+ CD206_Low	SLC39A1	0.211
AGPAT2	1.71496e-34	1.14417	0.366	0.155	2.5865e-30	SPP1+ CD206_Low	AGPAT2	0.211
CD151	1.72849e-38	1.34111	0.344	0.133	2.60691e-34	SPP1+ CD206_Low	CD151	0.211
RRP1	1.56565e-37	1.26581	0.348	0.137	2.36131e-33	SPP1+ CD206_Low	RRP1	0.211
HSPA9	2.01668e-25	0.606774	0.749	0.538	3.04155e-21	SPP1+ CD206_Low	HSPA9	0.211
DNAJB9	2.13248e-40	1.56384	0.338	0.128	3.2162e-36	SPP1+ CD206_Low	DNAJB9	0.21
PPT1	1.73541e-20	0.510508	0.758	0.548	2.61734e-16	SPP1+ CD206_Low	PPT1	0.21
RAB11FIP1	9.62008e-30	0.980974	0.396	0.187	1.4509e-25	SPP1+ CD206_Low	RAB11FIP1	0.209
GCHFR	1.57847e-25	0.838427	0.544	0.335	2.38065e-21	SPP1+ CD206_Low	GCHFR	0.209
HNRNPH3	2.2745e-21	0.615958	0.627	0.418	3.43039e-17	SPP1+ CD206_Low	HNRNPH3	0.209
TMED2	1.1578e-17	0.515298	0.651	0.442	1.74619e-13	SPP1+ CD206_Low	TMED2	0.209
TUBA1C	1.71945e-32	0.586468	0.826	0.617	2.59327e-28	SPP1+ CD206_Low	TUBA1C	0.209
RAB21	6.23364e-24	0.754844	0.477	0.268	9.40158e-20	SPP1+ CD206_Low	RAB21	0.209
SIRPA	1.61233e-21	0.558196	0.732	0.523	2.43172e-17	SPP1+ CD206_Low	SIRPA	0.209
NKG7	2.28736e-29	1.17122	0.496	0.288	3.4498e-25	SPP1+ CD206_Low	NKG7	0.208
BCAS2	6.53905e-26	0.877188	0.454	0.246	9.86219e-22	SPP1+ CD206_Low	BCAS2	0.208
PAPSS1	2.53871e-25	0.793085	0.454	0.246	3.82888e-21	SPP1+ CD206_Low	PAPSS1	0.208
LRRC59	3.96093e-22	0.664753	0.543	0.335	5.97387e-18	SPP1+ CD206_Low	LRRC59	0.208
TM4SF19	2.47629e-96	5.06036	0.218	0.01	3.73474e-92	SPP1+ CD206_Low	TM4SF19	0.208
NUMB	7.31762e-28	0.98283	0.414	0.206	1.10364e-23	SPP1+ CD206_Low	NUMB	0.208
MRTO4	1.40126e-31	1.09579	0.39	0.183	2.11338e-27	SPP1+ CD206_Low	MRTO4	0.207
CCT5	2.61467e-17	0.439039	0.749	0.542	3.94345e-13	SPP1+ CD206_Low	CCT5	0.207
DNTTIP2	1.15461e-22	0.744862	0.507	0.301	1.74139e-18	SPP1+ CD206_Low	DNTTIP2	0.206
UBR4	6.24043e-22	0.756599	0.512	0.306	9.41182e-18	SPP1+ CD206_Low	UBR4	0.206
MCFD2	8.07746e-20	0.58408	0.623	0.417	1.21824e-15	SPP1+ CD206_Low	MCFD2	0.206
NDUFAF8	2.80482e-19	0.552247	0.668	0.462	4.23023e-15	SPP1+ CD206_Low	NDUFAF8	0.206
DHRS7	8.62643e-26	0.757837	0.414	0.208	1.30104e-21	SPP1+ CD206_Low	DHRS7	0.206
MAP1LC3B	4.78141e-27	0.658512	0.792	0.587	7.21132e-23	SPP1+ CD206_Low	MAP1LC3B	0.205
ATP6V1E1	8.18201e-25	0.560115	0.802	0.597	1.23401e-20	SPP1+ CD206_Low	ATP6V1E1	0.205
EML4	2.36575e-23	0.727881	0.562	0.357	3.56802e-19	SPP1+ CD206_Low	EML4	0.205
RASGEF1B	7.7507e-39	1.4423	0.329	0.124	1.16896e-34	SPP1+ CD206_Low	RASGEF1B	0.205
ERGIC1	1.24955e-37	1.291	0.329	0.124	1.88458e-33	SPP1+ CD206_Low	ERGIC1	0.205
PPID	2.45464e-22	0.740678	0.507	0.302	3.70208e-18	SPP1+ CD206_Low	PPID	0.205
MAPKAP1	1.5318e-20	0.584745	0.496	0.291	2.31027e-16	SPP1+ CD206_Low	MAPKAP1	0.205
PSMD14	3.01873e-17	0.50137	0.619	0.414	4.55286e-13	SPP1+ CD206_Low	PSMD14	0.205
SLC6A6	2.00845e-35	1.31097	0.35	0.145	3.02915e-31	SPP1+ CD206_Low	SLC6A6	0.205
ADCY3	7.38245e-50	2.09289	0.288	0.083	1.11342e-45	SPP1+ CD206_Low	ADCY3	0.205
SH3GLB1	3.01265e-27	0.641705	0.737	0.532	4.54368e-23	SPP1+ CD206_Low	SH3GLB1	0.205
ACSL4	1.21566e-22	0.783744	0.584	0.379	1.83346e-18	SPP1+ CD206_Low	ACSL4	0.205
FAM96B	6.62727e-22	0.521	0.793	0.589	9.99524e-18	SPP1+ CD206_Low	FAM96B	0.204
CHD2	2.59981e-26	0.964187	0.437	0.233	3.92104e-22	SPP1+ CD206_Low	CHD2	0.204
LILRB3	2.93962e-22	0.745078	0.481	0.277	4.43353e-18	SPP1+ CD206_Low	LILRB3	0.204
BID	6.41624e-42	0.776526	0.797	0.594	9.67697e-38	SPP1+ CD206_Low	BID	0.203
TIMM17A	3.56335e-23	0.822583	0.496	0.293	5.37425e-19	SPP1+ CD206_Low	TIMM17A	0.203
ARF4	1.68124e-21	0.756498	0.642	0.439	2.53565e-17	SPP1+ CD206_Low	ARF4	0.203
SEC11C	4.94985e-20	0.629417	0.668	0.465	7.46536e-16	SPP1+ CD206_Low	SEC11C	0.203
MFSD2A	6.42845e-56	2.24805	0.262	0.06	9.6954e-52	SPP1+ CD206_Low	MFSD2A	0.202
MT2A	9.49929e-31	1.43071	0.661	0.459	1.43268e-26	SPP1+ CD206_Low	MT2A	0.202
DYNC1LI1	1.64276e-19	0.638322	0.529	0.327	2.47762e-15	SPP1+ CD206_Low	DYNC1LI1	0.202
EIF2S1	1.15883e-15	0.419633	0.545	0.343	1.74774e-11	SPP1+ CD206_Low	EIF2S1	0.202
FAM129A	1.65274e-32	1.01953	0.345	0.143	2.49266e-28	SPP1+ CD206_Low	FAM129A	0.202
TOM1	5.55687e-31	0.98702	0.361	0.159	8.38088e-27	SPP1+ CD206_Low	TOM1	0.202
ARCN1	6.07889e-19	0.590025	0.547	0.346	9.16818e-15	SPP1+ CD206_Low	ARCN1	0.201
TGIF1	1.15887e-36	1.26436	0.32	0.119	1.7478e-32	SPP1+ CD206_Low	TGIF1	0.201
COPB1	6.49938e-15	0.441598	0.689	0.488	9.80236e-11	SPP1+ CD206_Low	COPB1	0.201
RIOK3	7.93086e-20	0.657005	0.554	0.354	1.19613e-15	SPP1+ CD206_Low	RIOK3	0.2
PILRA	1.15278e-15	0.358807	0.553	0.353	1.73862e-11	SPP1+ CD206_Low	PILRA	0.2
PTP4A1	9.85644e-24	0.797773	0.443	0.243	1.48655e-19	SPP1+ CD206_Low	PTP4A1	0.2
SLC29A1	3.74614e-21	0.671737	0.502	0.302	5.64993e-17	SPP1+ CD206_Low	SLC29A1	0.2
RNMT	2.34834e-18	0.545226	0.515	0.315	3.54177e-14	SPP1+ CD206_Low	RNMT	0.2
IGFBP4	8.56154e-107	1.56567	0.725	0.332	1.29125e-102	SPP1+ CD206+	IGFBP4
TMIGD3	2.69725e-96	0.895489	0.961	0.75	4.06799e-92	SPP1+ CD206+	TMIGD3
FSCN1	3.31116e-89	1.14727	0.854	0.554	4.99389e-85	SPP1+ CD206+	FSCN1
CCL2	8.36753e-84	0.887465	0.945	0.708	1.26199e-79	SPP1+ CD206+	CCL2
DDIT4L	6.79081e-79	0.928506	0.904	0.634	1.02419e-74	SPP1+ CD206+	DDIT4L
FOS	8.16054e-78	1.16232	0.758	0.426	1.23077e-73	SPP1+ CD206+	FOS
ALOX5AP	2.42293e-75	1.2166	0.732	0.389	3.65427e-71	SPP1+ CD206+	ALOX5AP
QPRT	6.41254e-68	0.935356	0.838	0.573	9.6714e-64	SPP1+ CD206+	QPRT
MX1	5.35793e-63	0.895172	0.848	0.627	8.08083e-59	SPP1+ CD206+	MX1
IDH1	8.57837e-62	0.87575	0.842	0.605	1.29379e-57	SPP1+ CD206+	IDH1
FCGR3A	2.36246e-54	0.715712	0.928	0.702	3.56306e-50	SPP1+ CD206+	FCGR3A
GALM	8.42933e-53	0.960463	0.762	0.539	1.27131e-48	SPP1+ CD206+	GALM
LYVE1	2.27808e-52	1.33311	0.551	0.272	3.43579e-48	SPP1+ CD206+	LYVE1
LILRB5	3.47374e-52	1.06447	0.625	0.344	5.2391e-48	SPP1+ CD206+	LILRB5
RNASE2	1.27476e-50	1.52625	0.422	0.18	1.9226e-46	SPP1+ CD206+	RNASE2
MRC1	6.62917e-50	0.670665	0.889	0.688	9.99811e-46	SPP1+ CD206+	MRC1
CORO1A	9.75613e-50	0.759222	0.847	0.6	1.47142e-45	SPP1+ CD206+	CORO1A
IFI44L	2.74029e-48	1.05754	0.593	0.323	4.1329e-44	SPP1+ CD206+	IFI44L
ETV5	1.65331e-43	0.986698	0.617	0.363	2.49352e-39	SPP1+ CD206+	ETV5
MARCO	2.88147e-41	1.35741	0.429	0.204	4.34583e-37	SPP1+ CD206+	MARCO
TMEM176B	3.03548e-40	0.869128	0.73	0.524	4.57812e-36	SPP1+ CD206+	TMEM176B
STAB1	9.84223e-40	0.630999	0.827	0.581	1.48441e-35	SPP1+ CD206+	STAB1
MNDA	4.96963e-39	0.751182	0.694	0.434	7.4952e-35	SPP1+ CD206+	MNDA
SRGN	9.47876e-39	0.79103	0.789	0.569	1.42959e-34	SPP1+ CD206+	SRGN
SLC7A7	9.51126e-39	0.759842	0.752	0.548	1.43449e-34	SPP1+ CD206+	SLC7A7
P2RY6	4.04684e-37	1.14726	0.444	0.225	6.10345e-33	SPP1+ CD206+	P2RY6
COLEC12	1.92277e-36	1.02538	0.51	0.287	2.89993e-32	SPP1+ CD206+	COLEC12
EPSTI1	2.96782e-36	0.717047	0.737	0.513	4.47607e-32	SPP1+ CD206+	EPSTI1
XAF1	1.89522e-35	1.11017	0.473	0.261	2.85836e-31	SPP1+ CD206+	XAF1
MS4A6A	1.57485e-32	0.398797	0.944	0.715	2.37519e-28	SPP1+ CD206+	MS4A6A
SAMSN1	3.15338e-30	0.615941	0.791	0.588	4.75592e-26	SPP1+ CD206+	SAMSN1
SQLE	4.3004e-30	0.656435	0.742	0.537	6.48586e-26	SPP1+ CD206+	SQLE
C20orf27	7.99472e-30	0.625443	0.695	0.478	1.20576e-25	SPP1+ CD206+	C20orf27
2001-03-01	8.90505e-30	0.653671	0.594	0.371	1.34306e-25	SPP1+ CD206+	MARCH1
TCF4	4.93797e-29	0.64448	0.688	0.466	7.44745e-25	SPP1+ CD206+	TCF4
NAIP	3.26319e-28	0.720271	0.548	0.332	4.92154e-24	SPP1+ CD206+	NAIP
CCND1	2.63758e-27	0.569043	0.585	0.375	3.978e-23	SPP1+ CD206+	CCND1
FEZ1	3.65606e-25	0.538049	0.665	0.438	5.51407e-21	SPP1+ CD206+	FEZ1
WWP1	5.17487e-25	0.553703	0.644	0.429	7.80474e-21	SPP1+ CD206+	WWP1
STMN1	8.55097e-14	0.12215	0.744	0.532	1.28966e-09	SPP1+ CD206+	STMN1
PLTP	3.50768e-219	2.56971	0.866	0.485	5.29028e-215	SPP1_Low CD206+	PLTP
IGF1	4.29098e-168	2.56821	0.756	0.334	6.47166e-164	SPP1_Low CD206+	IGF1
F13A1	1.65282e-121	1.97499	0.749	0.369	2.49278e-117	SPP1_Low CD206+	F13A1
DHRS9	5.88586e-95	3.08944	0.382	0.091	8.87706e-91	SPP1_Low CD206+	DHRS9
DPEP2	9.2901e-84	3.75706	0.275	0.044	1.40113e-79	SPP1_Low CD206+	DPEP2
YPEL3	5.19007e-81	2.73112	0.4	0.128	7.82767e-77	SPP1_Low CD206+	YPEL3
SLC40A1	5.14612e-79	2.25528	0.456	0.171	7.76138e-75	SPP1_Low CD206+	SLC40A1
PIK3IP1	4.5772e-77	2.97752	0.331	0.085	6.90333e-73	SPP1_Low CD206+	PIK3IP1
HRH1	1.20203e-72	2.91361	0.334	0.092	1.8129e-68	SPP1_Low CD206+	HRH1
AGR2	4.66465e-70	2.90203	0.25	0.042	7.03522e-66	SPP1_Low CD206+	AGR2
PDCD4	1.53166e-59	1.82518	0.518	0.302	2.31006e-55	SPP1_Low CD206+	PDCD4
GAS6	8.31972e-56	1.7585	0.496	0.281	1.25478e-51	SPP1_Low CD206+	GAS6
FOXO3	5.07159e-54	1.9975	0.47	0.26	7.64898e-50	SPP1_Low CD206+	FOXO3
ABCA1	8.47456e-53	1.65841	0.523	0.306	1.27813e-48	SPP1_Low CD206+	ABCA1
TOP2A	0	4.4681	0.961	0.174	0	SPP1+ CD206+ Cycling	TOP2A	0.787
MKI67	0	4.14592	0.839	0.095	0	SPP1+ CD206+ Cycling	MKI67	0.744
TPX2	0	4.11073	0.795	0.095	0	SPP1+ CD206+ Cycling	TPX2	0.7
CENPF	3.77615e-299	3.97661	0.782	0.096	5.69519e-295	SPP1+ CD206+ Cycling	CENPF	0.686
NUSAP1	2.72772e-303	4.03989	0.766	0.087	4.11395e-299	SPP1+ CD206+ Cycling	NUSAP1	0.679
TYMS	2.37588e-282	3.70555	0.758	0.097	3.5833e-278	SPP1+ CD206+ Cycling	TYMS	0.661
GTSE1	0	4.77654	0.69	0.038	0	SPP1+ CD206+ Cycling	GTSE1	0.652
RAD51AP1	1.13658e-235	3.01888	0.756	0.125	1.71419e-231	SPP1+ CD206+ Cycling	RAD51AP1	0.631
HMMR	7.81664e-289	4.03124	0.687	0.058	1.17891e-284	SPP1+ CD206+ Cycling	HMMR	0.629
ASPM	0	4.69263	0.651	0.036	0	SPP1+ CD206+ Cycling	ASPM	0.615
SMC4	8.75202e-208	2.84283	0.795	0.192	1.31998e-203	SPP1+ CD206+ Cycling	SMC4	0.603
HMGB2	1.06069e-204	2.79974	0.827	0.228	1.59974e-200	SPP1+ CD206+ Cycling	HMGB2	0.599
PCLAF	2.64315e-171	2.08651	0.83	0.234	3.9864e-167	SPP1+ CD206+ Cycling	PCLAF	0.596
CKS1B	2.76574e-203	2.80213	0.802	0.207	4.17129e-199	SPP1+ CD206+ Cycling	CKS1B	0.595
TMPO	4.54519e-192	2.48072	0.819	0.226	6.85506e-188	SPP1+ CD206+ Cycling	TMPO	0.593
CLSPN	6.82221e-279	4.26608	0.634	0.046	1.02892e-274	SPP1+ CD206+ Cycling	CLSPN	0.588
CDK1	1.90904e-275	4.28612	0.623	0.044	2.87922e-271	SPP1+ CD206+ Cycling	CDK1	0.579
BIRC5	1.52917e-205	2.98589	0.669	0.102	2.30629e-201	SPP1+ CD206+ Cycling	BIRC5	0.567
CENPE	2.59254e-248	4.01891	0.628	0.061	3.91007e-244	SPP1+ CD206+ Cycling	CENPE	0.567
NCAPG	4.10206e-282	4.50252	0.598	0.033	6.18673e-278	SPP1+ CD206+ Cycling	NCAPG	0.565
SMC2	6.2252e-180	2.57759	0.735	0.174	9.38884e-176	SPP1+ CD206+ Cycling	SMC2	0.561
RRM2	4.76758e-249	3.93445	0.609	0.052	7.19047e-245	SPP1+ CD206+ Cycling	RRM2	0.557
TK1	3.37717e-210	3.28927	0.595	0.067	5.09345e-206	SPP1+ CD206+ Cycling	TK1	0.528
HIST1H1B	1.30464e-247	4.81376	0.572	0.044	1.96766e-243	SPP1+ CD206+ Cycling	HIST1H1B	0.528
KIF20B	2.02617e-172	2.79628	0.653	0.129	3.05587e-168	SPP1+ CD206+ Cycling	KIF20B	0.524
PHF19	8.89486e-160	2.48207	0.673	0.149	1.34152e-155	SPP1+ CD206+ Cycling	PHF19	0.524
CKS2	5.24338e-166	2.72219	0.717	0.194	7.90806e-162	SPP1+ CD206+ Cycling	CKS2	0.523
HIST1H1D	1.09048e-179	3.14122	0.635	0.113	1.64466e-175	SPP1+ CD206+ Cycling	HIST1H1D	0.522
CEP55	4.68311e-233	3.89296	0.566	0.045	7.06307e-229	SPP1+ CD206+ Cycling	CEP55	0.521
CENPW	9.20086e-144	2.23542	0.685	0.174	1.38767e-139	SPP1+ CD206+ Cycling	CENPW	0.511
DHFR	4.98267e-165	2.73786	0.642	0.131	7.51486e-161	SPP1+ CD206+ Cycling	DHFR	0.511
CENPM	5.61476e-197	3.24823	0.579	0.069	8.46819e-193	SPP1+ CD206+ Cycling	CENPM	0.51
H2AFX	4.97163e-170	2.8416	0.623	0.113	7.49821e-166	SPP1+ CD206+ Cycling	H2AFX	0.51
UBE2C	9.75715e-248	4.61874	0.54	0.031	1.47157e-243	SPP1+ CD206+ Cycling	UBE2C	0.509
DNMT1	3.58996e-137	1.9779	0.793	0.286	5.41437e-133	SPP1+ CD206+ Cycling	DNMT1	0.507
PCNA	1.25054e-154	2.66897	0.713	0.206	1.88607e-150	SPP1+ CD206+ Cycling	PCNA	0.507
CCNB1	7.55469e-198	3.68836	0.579	0.074	1.1394e-193	SPP1+ CD206+ Cycling	CCNB1	0.505
UBE2S	5.48167e-152	2.61613	0.761	0.256	8.26746e-148	SPP1+ CD206+ Cycling	UBE2S	0.505
HELLS	9.28013e-214	3.84773	0.552	0.052	1.39963e-209	SPP1+ CD206+ Cycling	HELLS	0.5
TACC3	7.28222e-179	3.07018	0.586	0.088	1.0983e-174	SPP1+ CD206+ Cycling	TACC3	0.498
ATAD2	5.78895e-189	3.42221	0.575	0.078	8.73089e-185	SPP1+ CD206+ Cycling	ATAD2	0.497
CCNA2	7.58149e-238	4.2974	0.527	0.031	1.14344e-233	SPP1+ CD206+ Cycling	CCNA2	0.496
CDKN3	1.03777e-185	3.09736	0.565	0.069	1.56517e-181	SPP1+ CD206+ Cycling	CDKN3	0.496
MCM4	4.82543e-194	3.52362	0.561	0.068	7.27771e-190	SPP1+ CD206+ Cycling	MCM4	0.493
CENPK	1.53963e-179	3.05433	0.563	0.074	2.32207e-175	SPP1+ CD206+ Cycling	CENPK	0.489
DUT	6.29573e-168	2.20034	0.871	0.384	9.49523e-164	SPP1+ CD206+ Cycling	DUT	0.487
DLGAP5	1.028e-222	4.22853	0.513	0.034	1.55043e-218	SPP1+ CD206+ Cycling	DLGAP5	0.479
ZWINT	4.58535e-182	3.30013	0.547	0.069	6.91562e-178	SPP1+ CD206+ Cycling	ZWINT	0.478
SGO2	1.43402e-191	3.72883	0.536	0.06	2.16279e-187	SPP1+ CD206+ Cycling	SGO2	0.476
STMN11	1.79837e-200	2.17007	0.981	0.505	2.7123e-196	SPP1+ CD206+ Cycling	STMN1	0.476
NASP	1.53592e-151	1.89447	0.901	0.426	2.31647e-147	SPP1+ CD206+ Cycling	NASP	0.475
SHCBP1	9.90987e-210	3.89929	0.51	0.039	1.49461e-205	SPP1+ CD206+ Cycling	SHCBP1	0.471
FAM111A	5.74811e-138	2.5031	0.605	0.139	8.6693e-134	SPP1+ CD206+ Cycling	FAM111A	0.466
CKAP2	7.60875e-136	2.58992	0.612	0.146	1.14755e-131	SPP1+ CD206+ Cycling	CKAP2	0.466
KPNA2	2.42479e-133	2.33103	0.786	0.321	3.65707e-129	SPP1+ CD206+ Cycling	KPNA2	0.465
LMNB1	5.18723e-189	3.51179	0.513	0.051	7.82339e-185	SPP1+ CD206+ Cycling	LMNB1	0.462
TUBB4B1	1.49575e-128	1.9329	0.839	0.378	2.25589e-124	SPP1+ CD206+ Cycling	TUBB4B	0.461
PTTG1	9.38623e-134	2.60175	0.598	0.139	1.41563e-129	SPP1+ CD206+ Cycling	PTTG1	0.459
GMNN	3.29985e-129	2.38037	0.609	0.151	4.97683e-125	SPP1+ CD206+ Cycling	GMNN	0.458
DTYMK	1.65965e-114	1.97405	0.71	0.252	2.50308e-110	SPP1+ CD206+ Cycling	DTYMK	0.458
AURKA	4.50338e-163	3.25017	0.529	0.075	6.792e-159	SPP1+ CD206+ Cycling	AURKA	0.454
KIF11	6.76336e-207	3.9638	0.488	0.034	1.02005e-202	SPP1+ CD206+ Cycling	KIF11	0.454
NDC80	1.75533e-222	4.44837	0.476	0.024	2.64739e-218	SPP1+ CD206+ Cycling	NDC80	0.452
RRM1	1.6007e-129	2.44079	0.581	0.13	2.41418e-125	SPP1+ CD206+ Cycling	RRM1	0.451
TMEM106C	2.57941e-118	2.22743	0.607	0.157	3.89027e-114	SPP1+ CD206+ Cycling	TMEM106C	0.45
MAD2L1	1.85545e-173	3.31923	0.496	0.052	2.79839e-169	SPP1+ CD206+ Cycling	MAD2L1	0.444
FEN1	1.20422e-165	3.27516	0.504	0.063	1.81621e-161	SPP1+ CD206+ Cycling	FEN1	0.441
CENPX	1.05686e-100	1.65925	0.759	0.323	1.59396e-96	SPP1+ CD206+ Cycling	CENPX	0.436
CBX5	5.52936e-93	1.65772	0.722	0.289	8.33938e-89	SPP1+ CD206+ Cycling	CBX5	0.433
MCM3	7.8e-132	2.82027	0.54	0.111	1.1764e-127	SPP1+ CD206+ Cycling	MCM3	0.429
CENPU	1.79283e-163	3.19712	0.481	0.054	2.70394e-159	SPP1+ CD206+ Cycling	CENPU	0.427
RPA3	6.44807e-88	1.46554	0.758	0.334	9.72498e-84	SPP1+ CD206+ Cycling	RPA3	0.424
AURKB	1.86057e-183	3.73106	0.455	0.035	2.80611e-179	SPP1+ CD206+ Cycling	AURKB	0.42
ORC6	6.65903e-147	2.97514	0.485	0.067	1.00431e-142	SPP1+ CD206+ Cycling	ORC6	0.418
BRCA1	1.21505e-135	2.78014	0.499	0.082	1.83254e-131	SPP1+ CD206+ Cycling	BRCA1	0.417
ESCO2	9.65546e-191	4.14213	0.444	0.029	1.45624e-186	SPP1+ CD206+ Cycling	ESCO2	0.415
MCM7	3.93892e-146	2.87094	0.48	0.066	5.94068e-142	SPP1+ CD206+ Cycling	MCM7	0.414
DNAJC9	2.55056e-101	2.08121	0.586	0.174	3.84676e-97	SPP1+ CD206+ Cycling	DNAJC9	0.412
SKA2	4.72494e-87	1.75271	0.612	0.202	7.12615e-83	SPP1+ CD206+ Cycling	SKA2	0.41
PLK1	2.02861e-185	4.2771	0.437	0.03	3.05956e-181	SPP1+ CD206+ Cycling	PLK1	0.407
IGFBP41	1.79305e-61	1.06271	0.773	0.367	2.70428e-57	SPP1+ CD206+ Cycling	IGFBP4	0.406
KNL1	1.33738e-173	3.80271	0.442	0.037	2.01704e-169	SPP1+ CD206+ Cycling	KNL1	0.405
MYBL2	2.15063e-152	3.19435	0.455	0.051	3.24358e-148	SPP1+ CD206+ Cycling	MYBL2	0.404
FADS1	1.83191e-120	1.56065	0.897	0.493	2.76289e-116	SPP1+ CD206+ Cycling	FADS1	0.404
MCM6	5.12984e-106	2.38095	0.565	0.161	7.73682e-102	SPP1+ CD206+ Cycling	MCM6	0.404
SMC1A	3.05872e-80	1.58487	0.688	0.285	4.61317e-76	SPP1+ CD206+ Cycling	SMC1A	0.403
BUB1B	1.458e-198	4.75293	0.419	0.019	2.19896e-194	SPP1+ CD206+ Cycling	BUB1B	0.4
RANBP1	1.61639e-98	1.44021	0.848	0.449	2.43784e-94	SPP1+ CD206+ Cycling	RANBP1	0.399
KIF4A	1.57959e-170	3.69729	0.43	0.034	2.38233e-166	SPP1+ CD206+ Cycling	KIF4A	0.396
ANLN	1.10507e-187	4.39795	0.418	0.023	1.66667e-183	SPP1+ CD206+ Cycling	ANLN	0.395
USP1	1.04512e-89	1.89768	0.55	0.158	1.57625e-85	SPP1+ CD206+ Cycling	USP1	0.392
NCAPD2	1.47824e-110	2.37612	0.485	0.098	2.22948e-106	SPP1+ CD206+ Cycling	NCAPD2	0.387
BUB1	6.19387e-171	3.9631	0.416	0.03	9.3416e-167	SPP1+ CD206+ Cycling	BUB1	0.386
TMEM97	1.87053e-69	1.41758	0.619	0.234	2.82113e-65	SPP1+ CD206+ Cycling	TMEM97	0.385
HIST1H4C	9.84653e-156	3.1191	0.896	0.512	1.48505e-151	SPP1+ CD206+ Cycling	HIST1H4C	0.384
CDKN2C	3.38475e-151	3.25515	0.425	0.041	5.10488e-147	SPP1+ CD206+ Cycling	CDKN2C	0.384
SPC25	1.18104e-195	4.86395	0.398	0.015	1.78125e-191	SPP1+ CD206+ Cycling	SPC25	0.383
KIF2C	4.71762e-182	4.25661	0.404	0.022	7.11512e-178	SPP1+ CD206+ Cycling	KIF2C	0.382
ALOX5AP1	6.82226e-69	1.19815	0.795	0.415	1.02893e-64	SPP1+ CD206+ Cycling	ALOX5AP	0.38
BRCA2	1.08721e-117	2.66961	0.457	0.077	1.63973e-113	SPP1+ CD206+ Cycling	BRCA2	0.38
PGP	4.50904e-76	1.31051	0.791	0.412	6.80053e-72	SPP1+ CD206+ Cycling	PGP	0.379
HIRIP3	4.30066e-131	2.94425	0.439	0.06	6.48625e-127	SPP1+ CD206+ Cycling	HIRIP3	0.379
CDC20	1.63094e-152	3.64885	0.419	0.041	2.45978e-148	SPP1+ CD206+ Cycling	CDC20	0.378
CCNB2	2.77217e-129	2.99682	0.439	0.062	4.18098e-125	SPP1+ CD206+ Cycling	CCNB2	0.377
RAD21	2.60643e-70	1.33895	0.784	0.409	3.93102e-66	SPP1+ CD206+ Cycling	RAD21	0.375
NUF2	2.38517e-184	4.76893	0.389	0.017	3.59732e-180	SPP1+ CD206+ Cycling	NUF2	0.372
CBX1	2.65833e-58	1.15497	0.722	0.353	4.0093e-54	SPP1+ CD206+ Cycling	CBX1	0.369
ASF1B	2.99929e-154	3.60805	0.402	0.034	4.52352e-150	SPP1+ CD206+ Cycling	ASF1B	0.368
MCM5	2.19473e-94	2.2233	0.483	0.117	3.3101e-90	SPP1+ CD206+ Cycling	MCM5	0.366
FDPS	1.40506e-65	1.1777	0.796	0.435	2.11912e-61	SPP1+ CD206+ Cycling	FDPS	0.361
LYVE11	2.22571e-52	1.05523	0.644	0.284	3.35682e-48	SPP1+ CD206+ Cycling	LYVE1	0.36
TTF2	1.60713e-86	1.96558	0.483	0.123	2.42388e-82	SPP1+ CD206+ Cycling	TTF2	0.36
BARD1	1.13972e-106	2.57492	0.437	0.079	1.71893e-102	SPP1+ CD206+ Cycling	BARD1	0.358
PRKDC	1.26942e-74	1.25282	0.855	0.497	1.91454e-70	SPP1+ CD206+ Cycling	PRKDC	0.358
PSIP1	5.16302e-72	1.58859	0.529	0.171	7.78687e-68	SPP1+ CD206+ Cycling	PSIP1	0.358
FANCI	2.09513e-142	3.49056	0.395	0.038	3.15988e-138	SPP1+ CD206+ Cycling	FANCI	0.357
SIVA1	1.48005e-70	1.21462	0.788	0.431	2.23221e-66	SPP1+ CD206+ Cycling	SIVA1	0.357
PRR11	4.44704e-110	2.55492	0.43	0.073	6.70703e-106	SPP1+ CD206+ Cycling	PRR11	0.357
GINS2	3.02359e-146	3.63145	0.388	0.034	4.56017e-142	SPP1+ CD206+ Cycling	GINS2	0.354
SPDL1	4.95048e-113	2.75204	0.421	0.068	7.46631e-109	SPP1+ CD206+ Cycling	SPDL1	0.353
CDT1	9.75518e-133	2.98898	0.393	0.041	1.47128e-128	SPP1+ CD206+ Cycling	CDT1	0.352
ANP32E	4.0126e-59	1.19694	0.717	0.368	6.05181e-55	SPP1+ CD206+ Cycling	ANP32E	0.349
ACAT2	4.74922e-53	1.16644	0.704	0.355	7.16278e-49	SPP1+ CD206+ Cycling	ACAT2	0.349
NCAPH	8.29769e-115	1.99602	0.405	0.057	1.25146e-110	SPP1+ CD206+ Cycling	NCAPH	0.348
DIAPH3	1.09329e-156	4.0282	0.373	0.025	1.6489e-152	SPP1+ CD206+ Cycling	DIAPH3	0.348
LBR	1.73809e-64	1.18759	0.791	0.444	2.62138e-60	SPP1+ CD206+ Cycling	LBR	0.347
FOXM1	6.33946e-152	3.86372	0.373	0.027	9.56117e-148	SPP1+ CD206+ Cycling	FOXM1	0.346
TTK	7.16699e-163	4.39014	0.361	0.019	1.08092e-158	SPP1+ CD206+ Cycling	TTK	0.342
NCAPD3	5.12472e-99	2.33666	0.421	0.079	7.72911e-95	SPP1+ CD206+ Cycling	NCAPD3	0.342
CKAP5	7.41549e-63	1.62212	0.559	0.219	1.1184e-58	SPP1+ CD206+ Cycling	CKAP5	0.34
ARHGAP11A	5.2937e-157	4.28447	0.361	0.021	7.98396e-153	SPP1+ CD206+ Cycling	ARHGAP11A	0.34
YWHAH	2.35645e-60	1.05119	0.839	0.499	3.55399e-56	SPP1+ CD206+ Cycling	YWHAH	0.34
ETV51	5.03807e-44	0.902154	0.712	0.372	7.59842e-40	SPP1+ CD206+ Cycling	ETV5	0.34
DHCR24	2.40884e-53	1.25859	0.612	0.273	3.63302e-49	SPP1+ CD206+ Cycling	DHCR24	0.339
CIP2A	6.03324e-122	3.20158	0.386	0.048	9.09934e-118	SPP1+ CD206+ Cycling	CIP2A	0.338
CDCA8	3.91223e-159	4.38429	0.356	0.019	5.90043e-155	SPP1+ CD206+ Cycling	CDCA8	0.337
EBP	7.03056e-52	1.2176	0.595	0.259	1.06035e-47	SPP1+ CD206+ Cycling	EBP	0.336
SMC3	5.22587e-59	1.26246	0.717	0.383	7.88166e-55	SPP1+ CD206+ Cycling	SMC3	0.334
CNTRL	5.06528e-54	1.3815	0.558	0.226	7.63945e-50	SPP1+ CD206+ Cycling	CNTRL	0.332
HJURP	1.50603e-174	5.1715	0.342	0.01	2.27139e-170	SPP1+ CD206+ Cycling	HJURP	0.332
CARHSP1	1.15296e-77	1.94171	0.448	0.116	1.73889e-73	SPP1+ CD206+ Cycling	CARHSP1	0.332
BUB3	6.44689e-55	1.30347	0.616	0.284	9.72321e-51	SPP1+ CD206+ Cycling	BUB3	0.332
CENPA	7.49262e-156	4.29878	0.35	0.019	1.13004e-151	SPP1+ CD206+ Cycling	CENPA	0.331
DBF4	4.05665e-68	1.78772	0.485	0.154	6.11824e-64	SPP1+ CD206+ Cycling	DBF4	0.331
CDCA3	2.01655e-137	3.69208	0.356	0.029	3.04136e-133	SPP1+ CD206+ Cycling	CDCA3	0.327
FSCN11	1.57808e-64	1.01114	0.904	0.578	2.38006e-60	SPP1+ CD206+ Cycling	FSCN1	0.326
CCDC34	2.66102e-90	2.33106	0.404	0.078	4.01335e-86	SPP1+ CD206+ Cycling	CCDC34	0.326
HIST1H1E	1.30725e-64	1.78319	0.506	0.18	1.9716e-60	SPP1+ CD206+ Cycling	HIST1H1E	0.326
NME4	2.99351e-47	1.14056	0.605	0.283	4.51482e-43	SPP1+ CD206+ Cycling	NME4	0.322
HERC5	1.81463e-48	1.23741	0.648	0.327	2.73683e-44	SPP1+ CD206+ Cycling	HERC5	0.321
PARP1	1.55832e-87	1.21878	0.897	0.577	2.35025e-83	SPP1+ CD206+ Cycling	PARP1	0.32
HNRNPAB	2.44946e-79	1.31658	0.839	0.519	3.69428e-75	SPP1+ CD206+ Cycling	HNRNPAB	0.32
LSM5	3.16502e-49	0.979555	0.768	0.449	4.77348e-45	SPP1+ CD206+ Cycling	LSM5	0.319
SUPT16H	8.66014e-55	1.00521	0.805	0.487	1.30612e-50	SPP1+ CD206+ Cycling	SUPT16H	0.318
CORO1A1	3.58076e-57	0.822949	0.927	0.611	5.4005e-53	SPP1+ CD206+ Cycling	CORO1A	0.316
CACYBP	5.33044e-50	0.976987	0.809	0.496	8.03937e-46	SPP1+ CD206+ Cycling	CACYBP	0.313
NSD2	4.86285e-75	2.02671	0.412	0.1	7.33414e-71	SPP1+ CD206+ Cycling	NSD2	0.312
IDH2	1.14503e-60	0.973461	0.887	0.576	1.72693e-56	SPP1+ CD206+ Cycling	IDH2	0.311
MELK	8.02305e-132	3.79953	0.338	0.027	1.21004e-127	SPP1+ CD206+ Cycling	MELK	0.311
KNSTRN	1.65007e-96	2.66611	0.373	0.062	2.48864e-92	SPP1+ CD206+ Cycling	KNSTRN	0.311
RBBP7	4.45582e-42	0.995526	0.655	0.345	6.72026e-38	SPP1+ CD206+ Cycling	RBBP7	0.31
SUZ12	1.60127e-43	1.1202	0.586	0.276	2.41504e-39	SPP1+ CD206+ Cycling	SUZ12	0.31
NCAPG2	7.68776e-123	3.22658	0.34	0.031	1.15947e-118	SPP1+ CD206+ Cycling	NCAPG2	0.309
DEPDC1	8.36999e-154	4.99217	0.322	0.013	1.26236e-149	SPP1+ CD206+ Cycling	DEPDC1	0.309
CDCA5	3.92531e-146	4.33672	0.326	0.017	5.92015e-142	SPP1+ CD206+ Cycling	CDCA5	0.309
RFC3	3.47652e-116	3.29952	0.347	0.038	5.24328e-112	SPP1+ CD206+ Cycling	RFC3	0.309
HIST2H2AC	1.18673e-57	1.73617	0.485	0.176	1.78983e-53	SPP1+ CD206+ Cycling	HIST2H2AC	0.309
UBE2T	1.93023e-98	2.80659	0.363	0.056	2.91117e-94	SPP1+ CD206+ Cycling	UBE2T	0.307
RPL39L	9.4619e-85	2.32944	0.381	0.074	1.42704e-80	SPP1+ CD206+ Cycling	RPL39L	0.307
FADS2	5.85148e-47	1.21092	0.506	0.199	8.8252e-43	SPP1+ CD206+ Cycling	FADS2	0.307
SQLE1	5.82134e-41	0.684833	0.844	0.538	8.77975e-37	SPP1+ CD206+ Cycling	SQLE	0.306
NME1	5.05292e-42	1.0301	0.651	0.346	7.62082e-38	SPP1+ CD206+ Cycling	NME1	0.305
SNRNP25	3.24788e-46	1.17303	0.614	0.309	4.89845e-42	SPP1+ CD206+ Cycling	SNRNP25	0.305
FBXO5	4.58328e-132	3.92186	0.327	0.023	6.91251e-128	SPP1+ CD206+ Cycling	FBXO5	0.304
CHEK1	5.71145e-99	2.81041	0.358	0.054	8.61401e-95	SPP1+ CD206+ Cycling	CHEK1	0.304
HNRNPR	1.28019e-51	0.963011	0.789	0.486	1.93078e-47	SPP1+ CD206+ Cycling	HNRNPR	0.303
KIF23	8.95988e-157	5.21256	0.313	0.01	1.35133e-152	SPP1+ CD206+ Cycling	KIF23	0.303
CHAF1A	9.60234e-99	2.82577	0.356	0.053	1.44823e-94	SPP1+ CD206+ Cycling	CHAF1A	0.303
POLE3	3.80837e-37	0.941595	0.604	0.301	5.74378e-33	SPP1+ CD206+ Cycling	POLE3	0.303
LSM2	5.96414e-34	0.778784	0.745	0.442	8.99511e-30	SPP1+ CD206+ Cycling	LSM2	0.303
EZH2	1.20811e-101	2.84055	0.349	0.047	1.82207e-97	SPP1+ CD206+ Cycling	EZH2	0.302
TOPBP1	7.34428e-62	1.75364	0.427	0.125	1.10766e-57	SPP1+ CD206+ Cycling	TOPBP1	0.302
SNRPD1	2.17884e-56	0.942775	0.865	0.564	3.28612e-52	SPP1+ CD206+ Cycling	SNRPD1	0.301
CKAP2L	3.16111e-139	4.27581	0.319	0.018	4.76758e-135	SPP1+ CD206+ Cycling	CKAP2L	0.301
KIF14	8.39085e-145	4.71723	0.315	0.015	1.26551e-140	SPP1+ CD206+ Cycling	KIF14	0.3
CCDC18	7.35615e-87	2.42501	0.366	0.066	1.10945e-82	SPP1+ CD206+ Cycling	CCDC18	0.3
IDI1	8.18959e-33	0.750843	0.74	0.442	1.23515e-28	SPP1+ CD206+ Cycling	IDI1	0.298
SSRP1	4.43081e-40	1.09544	0.575	0.277	6.68255e-36	SPP1+ CD206+ Cycling	SSRP1	0.298
CTNNAL1	2.14094e-58	1.67074	0.432	0.135	3.22897e-54	SPP1+ CD206+ Cycling	CTNNAL1	0.297
RNASEH2C	2.04794e-33	0.795274	0.706	0.41	3.0887e-29	SPP1+ CD206+ Cycling	RNASEH2C	0.296
CHCHD7	6.268e-37	0.732724	0.819	0.523	9.4534e-33	SPP1+ CD206+ Cycling	CHCHD7	0.296
SRSF10	3.41765e-35	0.880303	0.673	0.378	5.15451e-31	SPP1+ CD206+ Cycling	SRSF10	0.295
PYGL	4.31961e-32	0.676557	0.798	0.503	6.51483e-28	SPP1+ CD206+ Cycling	PYGL	0.295
QPRT1	4.21023e-32	0.593175	0.887	0.593	6.34986e-28	SPP1+ CD206+ Cycling	QPRT	0.294
RNASE21	2.33774e-43	1.16816	0.487	0.193	3.52577e-39	SPP1+ CD206+ Cycling	RNASE2	0.294
HACD3	5.00013e-38	0.960841	0.671	0.378	7.54119e-34	SPP1+ CD206+ Cycling	HACD3	0.293
CSE1L	1.07253e-54	1.60196	0.444	0.152	1.61759e-50	SPP1+ CD206+ Cycling	CSE1L	0.292
JPT1	1.86043e-48	0.924479	0.867	0.576	2.80591e-44	SPP1+ CD206+ Cycling	JPT1	0.291
FEZ11	9.36807e-22	0.385669	0.738	0.448	1.41289e-17	SPP1+ CD206+ Cycling	FEZ1	0.29
SGO1	3.99855e-120	3.64246	0.315	0.026	6.03062e-116	SPP1+ CD206+ Cycling	SGO1	0.289
XPO1	2.06381e-33	0.773315	0.715	0.426	3.11264e-29	SPP1+ CD206+ Cycling	XPO1	0.289
DDX39A	2.64989e-41	1.15525	0.545	0.257	3.99656e-37	SPP1+ CD206+ Cycling	DDX39A	0.288
KIFC1	2.44957e-137	4.70745	0.303	0.015	3.69444e-133	SPP1+ CD206+ Cycling	KIFC1	0.288
TCF19	1.29578e-120	3.64749	0.312	0.024	1.9543e-116	SPP1+ CD206+ Cycling	TCF19	0.288
STAB11	8.44998e-31	0.546393	0.883	0.597	1.27443e-26	SPP1+ CD206+ Cycling	STAB1	0.286
C20orf271	6.00908e-28	0.623196	0.772	0.486	9.0629e-24	SPP1+ CD206+ Cycling	C20orf27	0.286
KIF15	2.02789e-131	4.26548	0.303	0.017	3.05847e-127	SPP1+ CD206+ Cycling	KIF15	0.286
BRI3BP	1.93861e-51	1.58456	0.435	0.15	2.92382e-47	SPP1+ CD206+ Cycling	BRI3BP	0.285
RFC2	1.87247e-50	1.52109	0.434	0.152	2.82406e-46	SPP1+ CD206+ Cycling	RFC2	0.282
HIST1H1C	1.64677e-35	1.04776	0.604	0.323	2.48366e-31	SPP1+ CD206+ Cycling	HIST1H1C	0.281
PAICS	2.9635e-46	1.35785	0.455	0.175	4.46955e-42	SPP1+ CD206+ Cycling	PAICS	0.28
ATAD5	1.82598e-103	3.26686	0.312	0.034	2.75394e-99	SPP1+ CD206+ Cycling	ATAD5	0.278
TMEM160	1.60674e-31	0.736691	0.749	0.471	2.42329e-27	SPP1+ CD206+ Cycling	TMEM160	0.278
SRSF7	1.04366e-35	0.876802	0.745	0.467	1.57404e-31	SPP1+ CD206+ Cycling	SRSF7	0.278
UHRF1	1.07104e-125	4.12993	0.294	0.017	1.61534e-121	SPP1+ CD206+ Cycling	UHRF1	0.277
NAP1L4	2.71542e-30	0.788033	0.662	0.386	4.0954e-26	SPP1+ CD206+ Cycling	NAP1L4	0.276
SKA1	5.44945e-136	4.69598	0.288	0.012	8.21886e-132	SPP1+ CD206+ Cycling	SKA1	0.276
LIG1	5.74588e-85	2.5704	0.326	0.051	8.66593e-81	SPP1+ CD206+ Cycling	LIG1	0.275
SRSF2	6.21534e-36	0.871795	0.712	0.437	9.37397e-32	SPP1+ CD206+ Cycling	SRSF2	0.275
VDAC3	1.08223e-29	0.769729	0.717	0.442	1.63222e-25	SPP1+ CD206+ Cycling	VDAC3	0.275
CDK4	7.78186e-30	0.78437	0.71	0.436	1.17366e-25	SPP1+ CD206+ Cycling	CDK4	0.274
GALM1	4.35569e-26	0.621019	0.825	0.551	6.56926e-22	SPP1+ CD206+ Cycling	GALM	0.274
WDR76	2.75896e-102	3.40804	0.303	0.032	4.16107e-98	SPP1+ CD206+ Cycling	WDR76	0.271
OTULINL	3.64306e-25	0.671202	0.538	0.269	5.49447e-21	SPP1+ CD206+ Cycling	OTULINL	0.269
MNDA1	1.95121e-22	0.546371	0.726	0.457	2.94281e-18	SPP1+ CD206+ Cycling	MNDA	0.269
HMGB3	1.91875e-48	1.66555	0.421	0.153	2.89387e-44	SPP1+ CD206+ Cycling	HMGB3	0.268
RPA1	2.47691e-40	1.1816	0.441	0.173	3.73568e-36	SPP1+ CD206+ Cycling	RPA1	0.268
HDGF	3.08802e-26	0.723334	0.706	0.438	4.65735e-22	SPP1+ CD206+ Cycling	HDGF	0.268
MIS18BP1	4.16386e-29	0.852169	0.524	0.257	6.27993e-25	SPP1+ CD206+ Cycling	MIS18BP1	0.267
FAM111B	1.35385e-124	4.39278	0.281	0.015	2.04188e-120	SPP1+ CD206+ Cycling	FAM111B	0.266
DEK	3.64121e-187	1.66027	0.981	0.716	5.49168e-183	SPP1+ CD206+ Cycling	DEK	0.265
CDCA2	1.16432e-124	4.62297	0.28	0.015	1.75603e-120	SPP1+ CD206+ Cycling	CDCA2	0.265
LMNB2	6.81539e-70	2.3676	0.336	0.071	1.0279e-65	SPP1+ CD206+ Cycling	LMNB2	0.265
LSM4	2.49751e-46	0.83494	0.864	0.599	3.76674e-42	SPP1+ CD206+ Cycling	LSM4	0.265
CKLF	1.59779e-33	0.809929	0.75	0.485	2.40979e-29	SPP1+ CD206+ Cycling	CKLF	0.265
RACGAP1	3.66392e-103	3.43448	0.292	0.027	5.52593e-99	SPP1+ CD206+ Cycling	RACGAP1	0.265
KIF22	5.37913e-61	2.00506	0.354	0.09	8.1128e-57	SPP1+ CD206+ Cycling	KIF22	0.264
RHOBTB3	5.60425e-26	0.72775	0.66	0.396	8.45233e-22	SPP1+ CD206+ Cycling	RHOBTB3	0.264
TIMELESS	1.61188e-76	2.4508	0.32	0.057	2.43104e-72	SPP1+ CD206+ Cycling	TIMELESS	0.263
SAE1	1.84851e-38	1.24595	0.451	0.188	2.78792e-34	SPP1+ CD206+ Cycling	SAE1	0.263
SFPQ	3.02303e-33	0.828314	0.743	0.48	4.55933e-29	SPP1+ CD206+ Cycling	SFPQ	0.263
CDC25B	9.45069e-72	2.41665	0.326	0.064	1.42535e-67	SPP1+ CD206+ Cycling	CDC25B	0.262
CBX3	8.86505e-32	0.799857	0.749	0.487	1.33703e-27	SPP1+ CD206+ Cycling	CBX3	0.262
ARHGAP4	1.63776e-23	0.64095	0.657	0.395	2.47007e-19	SPP1+ CD206+ Cycling	ARHGAP4	0.262
GGCT	7.58378e-27	0.731436	0.703	0.441	1.14379e-22	SPP1+ CD206+ Cycling	GGCT	0.262
VRK1	1.22758e-60	1.982	0.349	0.088	1.85143e-56	SPP1+ CD206+ Cycling	VRK1	0.261
TCOF1	1.55641e-43	1.38473	0.416	0.155	2.34737e-39	SPP1+ CD206+ Cycling	TCOF1	0.261
EXOSC8	9.1685e-40	1.22049	0.432	0.171	1.38279e-35	SPP1+ CD206+ Cycling	EXOSC8	0.261
NUDT1	3.91184e-25	0.771862	0.609	0.348	5.89983e-21	SPP1+ CD206+ Cycling	NUDT1	0.261
CIT	3.22505e-103	3.32158	0.287	0.026	4.86403e-99	SPP1+ CD206+ Cycling	CIT	0.261
SNRPF	2.1849e-44	0.775497	0.88	0.62	3.29527e-40	SPP1+ CD206+ Cycling	SNRPF	0.26
PPM1G	6.56779e-38	0.802437	0.807	0.547	9.90554e-34	SPP1+ CD206+ Cycling	PPM1G	0.26
TCF41	6.66452e-24	0.589634	0.74	0.48	1.00514e-19	SPP1+ CD206+ Cycling	TCF4	0.26
PKMYT1	1.77545e-117	4.00959	0.274	0.016	2.67773e-113	SPP1+ CD206+ Cycling	PKMYT1	0.258
MT-ND6	7.09141e-30	0.935194	0.545	0.288	1.06953e-25	SPP1+ CD206+ Cycling	MT-ND6	0.257
C9orf40	5.58727e-63	2.06449	0.331	0.074	8.42672e-59	SPP1+ CD206+ Cycling	C9orf40	0.257
KMT5A	5.98398e-36	1.13573	0.453	0.196	9.02504e-32	SPP1+ CD206+ Cycling	KMT5A	0.257
POLD3	1.65031e-48	1.63686	0.373	0.117	2.489e-44	SPP1+ CD206+ Cycling	POLD3	0.256
USP14	1.02082e-23	0.661622	0.676	0.421	1.53959e-19	SPP1+ CD206+ Cycling	USP14	0.255
SAC3D1	7.44648e-41	1.44782	0.434	0.179	1.12308e-36	SPP1+ CD206+ Cycling	SAC3D1	0.255
HIST1H2AG	9.18973e-83	2.91468	0.296	0.042	1.38599e-78	SPP1+ CD206+ Cycling	HIST1H2AG	0.254
CENPN	3.83446e-65	2.20316	0.322	0.069	5.78314e-61	SPP1+ CD206+ Cycling	CENPN	0.253
TUBA1C1	1.24522e-54	1.06149	0.883	0.63	1.87804e-50	SPP1+ CD206+ Cycling	TUBA1C	0.253
PRC1	5.20691e-116	4.06334	0.267	0.015	7.85307e-112	SPP1+ CD206+ Cycling	PRC1	0.252
TFDP1	2.43493e-45	1.50242	0.375	0.123	3.67236e-41	SPP1+ CD206+ Cycling	TFDP1	0.252
MARCO1	1.43682e-38	1.50241	0.473	0.221	2.16701e-34	SPP1+ CD206+ Cycling	MARCO	0.252
MTHFD1	4.52491e-38	1.28475	0.414	0.162	6.82447e-34	SPP1+ CD206+ Cycling	MTHFD1	0.252
CMC2	2.43623e-36	1.18675	0.43	0.178	3.67433e-32	SPP1+ CD206+ Cycling	CMC2	0.252
EZR	3.5752e-28	0.881467	0.561	0.31	5.39212e-24	SPP1+ CD206+ Cycling	EZR	0.251
HIST1H3B	8.23641e-123	4.6304	0.262	0.011	1.24221e-118	SPP1+ CD206+ Cycling	HIST1H3B	0.251
HP1BP3	4.76422e-29	0.813167	0.747	0.496	7.1854e-25	SPP1+ CD206+ Cycling	HP1BP3	0.251
HMGA1	9.69873e-25	0.519416	0.858	0.607	1.46276e-20	SPP1+ CD206+ Cycling	HMGA1	0.251
HNRNPD	5.36279e-33	0.693351	0.823	0.573	8.08817e-29	SPP1+ CD206+ Cycling	HNRNPD	0.25
UQCC2	9.46229e-31	0.723725	0.8	0.55	1.4271e-26	SPP1+ CD206+ Cycling	UQCC2	0.25
LSM3	5.01028e-25	0.65894	0.75	0.501	7.5565e-21	SPP1+ CD206+ Cycling	LSM3	0.249
PSMD2	8.2995e-23	0.603978	0.717	0.468	1.25173e-18	SPP1+ CD206+ Cycling	PSMD2	0.249
TFAM	5.95384e-25	0.819824	0.552	0.304	8.97959e-21	SPP1+ CD206+ Cycling	TFAM	0.248
CD180	4.02059e-24	0.693434	0.517	0.269	6.06386e-20	SPP1+ CD206+ Cycling	CD180	0.248
MRPS16	4.93195e-22	0.589676	0.752	0.504	7.43836e-18	SPP1+ CD206+ Cycling	MRPS16	0.248
PRIM1	1.12165e-77	2.64214	0.29	0.043	1.69167e-73	SPP1+ CD206+ Cycling	PRIM1	0.247
RBMX	2.42219e-25	0.763013	0.614	0.367	3.65315e-21	SPP1+ CD206+ Cycling	RBMX	0.247
SPAG5	3.66595e-102	3.52448	0.267	0.021	5.52899e-98	SPP1+ CD206+ Cycling	SPAG5	0.246
SNRPB	1.1557e-33	0.637774	0.901	0.655	1.74303e-29	SPP1+ CD206+ Cycling	SNRPB	0.246
FUS	1.04648e-29	0.672548	0.807	0.561	1.57829e-25	SPP1+ CD206+ Cycling	FUS	0.246
TRA2B	6.21471e-24	0.738876	0.605	0.359	9.37302e-20	SPP1+ CD206+ Cycling	TRA2B	0.246
SF3A3	3.57586e-25	0.765158	0.547	0.302	5.39312e-21	SPP1+ CD206+ Cycling	SF3A3	0.245
MND1	1.31077e-103	3.64986	0.264	0.019	1.9769e-99	SPP1+ CD206+ Cycling	MND1	0.245
SRSF3	1.61262e-41	0.711577	0.892	0.647	2.43216e-37	SPP1+ CD206+ Cycling	SRSF3	0.245
MRPL14	7.869e-35	0.664812	0.873	0.628	1.1868e-30	SPP1+ CD206+ Cycling	MRPL14	0.245
ACTN4	1.97654e-28	0.943524	0.51	0.265	2.98102e-24	SPP1+ CD206+ Cycling	ACTN4	0.245
ERG28	7.89496e-25	0.762081	0.506	0.261	1.19072e-20	SPP1+ CD206+ Cycling	ERG28	0.245
ZDHHC12	1.08428e-22	0.676446	0.634	0.389	1.63531e-18	SPP1+ CD206+ Cycling	ZDHHC12	0.245
WBP11	2.57313e-24	0.760067	0.577	0.332	3.8808e-20	SPP1+ CD206+ Cycling	WBP11	0.245
PPM1N	2.23247e-21	0.625414	0.533	0.289	3.367e-17	SPP1+ CD206+ Cycling	PPM1N	0.244
ICMT	4.11238e-39	1.33109	0.386	0.143	6.20229e-35	SPP1+ CD206+ Cycling	ICMT	0.243
SLC25A1	1.89958e-28	0.937137	0.467	0.224	2.86495e-24	SPP1+ CD206+ Cycling	SLC25A1	0.243
ALYREF	7.50027e-32	1.12965	0.441	0.198	1.13119e-27	SPP1+ CD206+ Cycling	ALYREF	0.243
RBM17	2.90238e-22	0.532914	0.756	0.513	4.37737e-18	SPP1+ CD206+ Cycling	RBM17	0.243
PDS5B	2.53064e-36	1.27737	0.398	0.156	3.81671e-32	SPP1+ CD206+ Cycling	PDS5B	0.242
SNRPE	1.21973e-22	0.523232	0.837	0.595	1.83959e-18	SPP1+ CD206+ Cycling	SNRPE	0.242
COMMD4	2.73915e-21	0.591339	0.742	0.5	4.13118e-17	SPP1+ CD206+ Cycling	COMMD4	0.242
TESC	5.41592e-20	0.614114	0.581	0.339	8.16828e-16	SPP1+ CD206+ Cycling	TESC	0.242
HSPH11	4.37823e-24	0.623747	0.733	0.492	6.60324e-20	SPP1+ CD206+ Cycling	HSPH1	0.241
GLO1	2.79916e-22	0.654063	0.761	0.52	4.22169e-18	SPP1+ CD206+ Cycling	GLO1	0.241
LYL1	1.45179e-18	0.541106	0.63	0.389	2.18958e-14	SPP1+ CD206+ Cycling	LYL1	0.241
BIN1	9.45091e-23	0.677649	0.552	0.312	1.42539e-18	SPP1+ CD206+ Cycling	BIN1	0.24
POLE4	1.8851e-22	0.599797	0.662	0.422	2.84311e-18	SPP1+ CD206+ Cycling	POLE4	0.24
GGH	1.5107e-58	2.07469	0.31	0.07	2.27844e-54	SPP1+ CD206+ Cycling	GGH	0.24
RFC4	2.09334e-58	2.18783	0.312	0.072	3.15718e-54	SPP1+ CD206+ Cycling	RFC4	0.24
HAUS8	1.6858e-57	1.99933	0.313	0.073	2.54252e-53	SPP1+ CD206+ Cycling	HAUS8	0.24
LDHA	8.8085e-36	0.713942	0.867	0.627	1.3285e-31	SPP1+ CD206+ Cycling	LDHA	0.24
IMMT	6.67311e-21	0.621434	0.703	0.463	1.00644e-16	SPP1+ CD206+ Cycling	IMMT	0.24
SRP9	3.29857e-17	0.529507	0.688	0.449	4.9749e-13	SPP1+ CD206+ Cycling	SRP9	0.239
COLEC121	2.60062e-25	0.808408	0.543	0.305	3.92226e-21	SPP1+ CD206+ Cycling	COLEC12	0.238
TMEM165	8.06386e-20	0.579244	0.676	0.438	1.21619e-15	SPP1+ CD206+ Cycling	TMEM165	0.238
BAZ1B	2.74498e-22	0.684781	0.607	0.369	4.13999e-18	SPP1+ CD206+ Cycling	BAZ1B	0.238
TPR	1.42527e-23	0.550967	0.809	0.572	2.14959e-19	SPP1+ CD206+ Cycling	TPR	0.237
PPP1CC	1.78854e-17	0.491194	0.681	0.444	2.69748e-13	SPP1+ CD206+ Cycling	PPP1CC	0.237
HNRNPF	3.81551e-30	0.632332	0.857	0.62	5.75456e-26	SPP1+ CD206+ Cycling	HNRNPF	0.237
NUDC	3.75799e-20	0.56154	0.735	0.498	5.6678e-16	SPP1+ CD206+ Cycling	NUDC	0.237
SUMO3	3.98549e-19	0.507808	0.758	0.521	6.01092e-15	SPP1+ CD206+ Cycling	SUMO3	0.237
ECT2	6.41963e-64	2.29589	0.294	0.058	9.68209e-60	SPP1+ CD206+ Cycling	ECT2	0.236
TUBG1	7.13354e-42	1.52347	0.359	0.123	1.07588e-37	SPP1+ CD206+ Cycling	TUBG1	0.236
GNG2	1.83521e-22	0.716497	0.471	0.235	2.76787e-18	SPP1+ CD206+ Cycling	GNG2	0.236
SAMSN11	2.59971e-16	0.40016	0.837	0.601	3.92089e-12	SPP1+ CD206+ Cycling	SAMSN1	0.236
PAK1	9.11993e-20	0.602879	0.642	0.407	1.37547e-15	SPP1+ CD206+ Cycling	PAK1	0.235
POP7	7.13607e-29	0.995793	0.439	0.204	1.07626e-24	SPP1+ CD206+ Cycling	POP7	0.235
KHDRBS1	3.8722e-23	0.579389	0.791	0.556	5.84005e-19	SPP1+ CD206+ Cycling	KHDRBS1	0.235
RANGAP1	6.4196e-45	1.64696	0.338	0.104	9.68204e-41	SPP1+ CD206+ Cycling	RANGAP1	0.234
MCM10	1.20171e-106	4.25701	0.248	0.014	1.81241e-102	SPP1+ CD206+ Cycling	MCM10	0.234
YEATS4	7.98923e-38	1.35603	0.368	0.134	1.20494e-33	SPP1+ CD206+ Cycling	YEATS4	0.234
CCDC167	6.59981e-27	0.965296	0.49	0.256	9.95384e-23	SPP1+ CD206+ Cycling	CCDC167	0.234
OAS3	3.2315e-20	0.657806	0.591	0.358	4.87375e-16	SPP1+ CD206+ Cycling	OAS3	0.233
TRIM28	6.57123e-20	0.686317	0.538	0.306	9.91073e-16	SPP1+ CD206+ Cycling	TRIM28	0.232
TPRKB	6.52694e-28	0.952431	0.448	0.216	9.84393e-24	SPP1+ CD206+ Cycling	TPRKB	0.232
H2AFV	2.2447e-60	0.935528	0.904	0.672	3.38546e-56	SPP1+ CD206+ Cycling	H2AFV	0.232
EPSTI11	1.58313e-18	0.449779	0.765	0.533	2.38768e-14	SPP1+ CD206+ Cycling	EPSTI1	0.232
CD47	1.67315e-14	0.426082	0.752	0.52	2.52344e-10	SPP1+ CD206+ Cycling	CD47	0.232
LAIR1	7.59901e-13	0.329285	0.789	0.557	1.14608e-08	SPP1+ CD206+ Cycling	LAIR1	0.232
GAMT	1.47891e-17	0.490182	0.529	0.298	2.23049e-13	SPP1+ CD206+ Cycling	GAMT	0.231
EPB41L2	4.19977e-16	0.424487	0.586	0.355	6.33409e-12	SPP1+ CD206+ Cycling	EPB41L2	0.231
CDK5RAP2	1.35679e-37	1.44672	0.373	0.143	2.04631e-33	SPP1+ CD206+ Cycling	CDK5RAP2	0.23
NONO	2.90315e-19	0.540602	0.745	0.515	4.37852e-15	SPP1+ CD206+ Cycling	NONO	0.23
EIF1AX	1.11617e-18	0.536907	0.759	0.529	1.68341e-14	SPP1+ CD206+ Cycling	EIF1AX	0.23
MRC11	1.59549e-18	0.310674	0.931	0.702	2.40631e-14	SPP1+ CD206+ Cycling	MRC1	0.229
GINS1	3.86649e-88	3.33163	0.253	0.024	5.83144e-84	SPP1+ CD206+ Cycling	GINS1	0.229
HAT1	2.41438e-33	1.25503	0.389	0.16	3.64137e-29	SPP1+ CD206+ Cycling	HAT1	0.229
H2AFZ	5.34156e-240	2.22795	1	0.771	8.05614e-236	SPP1+ CD206+ Cycling	H2AFZ	0.229
DEPDC1B	1.59859e-111	4.77772	0.239	0.01	2.41099e-107	SPP1+ CD206+ Cycling	DEPDC1B	0.229
CEP78	1.81402e-55	2.06738	0.297	0.068	2.7359e-51	SPP1+ CD206+ Cycling	CEP78	0.229
ITSN1	6.44866e-22	0.673288	0.487	0.258	9.72587e-18	SPP1+ CD206+ Cycling	ITSN1	0.229
MS4A6A1	7.43086e-10	0.152672	0.966	0.737	1.12072e-05	SPP1+ CD206+ Cycling	MS4A6A	0.229
MBD4	2.38272e-15	0.442193	0.676	0.448	3.59362e-11	SPP1+ CD206+ Cycling	MBD4	0.228
FKBP5	4.04019e-26	0.91702	0.43	0.202	6.09341e-22	SPP1+ CD206+ Cycling	FKBP5	0.228
GLRX5	2.17278e-20	0.654566	0.619	0.391	3.27698e-16	SPP1+ CD206+ Cycling	GLRX5	0.228
DDX46	4.19988e-19	0.593054	0.687	0.46	6.33425e-15	SPP1+ CD206+ Cycling	DDX46	0.227
HLTF	1.16483e-37	1.33509	0.347	0.12	1.75679e-33	SPP1+ CD206+ Cycling	HLTF	0.227
ILF3	4.49727e-23	0.706032	0.612	0.385	6.78278e-19	SPP1+ CD206+ Cycling	ILF3	0.227
ITPR2	3.2497e-22	0.470381	0.86	0.633	4.9012e-18	SPP1+ CD206+ Cycling	ITPR2	0.227
ERH	3.61086e-22	0.484528	0.855	0.628	5.4459e-18	SPP1+ CD206+ Cycling	ERH	0.227
PCM1	6.41312e-18	0.481893	0.759	0.532	9.67227e-14	SPP1+ CD206+ Cycling	PCM1	0.227
PSMA4	3.0037e-17	0.459063	0.85	0.623	4.53018e-13	SPP1+ CD206+ Cycling	PSMA4	0.227
FOS1	6.73189e-12	0.27633	0.703	0.476	1.0153e-07	SPP1+ CD206+ Cycling	FOS	0.227
RCC2	3.5318e-24	0.847774	0.453	0.227	5.32665e-20	SPP1+ CD206+ Cycling	RCC2	0.226
HIST1H2AH	1.75934e-99	4.05818	0.242	0.016	2.65344e-95	SPP1+ CD206+ Cycling	HIST1H2AH	0.226
GPN3	1.84129e-21	0.749564	0.496	0.27	2.77704e-17	SPP1+ CD206+ Cycling	GPN3	0.226
ILF2	1.87862e-18	0.61402	0.618	0.392	2.83334e-14	SPP1+ CD206+ Cycling	ILF2	0.226
RBBP4	1.98362e-20	0.693306	0.529	0.304	2.9917e-16	SPP1+ CD206+ Cycling	RBBP4	0.225
MXD3	2.80956e-104	4.28015	0.237	0.012	4.23738e-100	SPP1+ CD206+ Cycling	MXD3	0.225
DTL	2.34264e-106	4.47251	0.235	0.011	3.53318e-102	SPP1+ CD206+ Cycling	DTL	0.224
CCNF	2.87923e-98	4.01278	0.239	0.015	4.34245e-94	SPP1+ CD206+ Cycling	CCNF	0.224
SELENOW	8.93187e-33	0.599259	0.908	0.684	1.34711e-28	SPP1+ CD206+ Cycling	SELENOW	0.224
SLC9A3R1	3.29107e-20	0.706545	0.503	0.279	4.96359e-16	SPP1+ CD206+ Cycling	SLC9A3R1	0.224
NRP1	4.13182e-13	0.301089	0.828	0.604	6.23162e-09	SPP1+ CD206+ Cycling	NRP1	0.224
ATP1B3	1.33801e-25	0.523917	0.887	0.664	2.01799e-21	SPP1+ CD206+ Cycling	ATP1B3	0.223
C21orf58	3.01949e-90	3.37664	0.242	0.02	4.55399e-86	SPP1+ CD206+ Cycling	C21orf58	0.222
TRIP13	3.05599e-90	3.62911	0.242	0.02	4.60904e-86	SPP1+ CD206+ Cycling	TRIP13	0.222
EIF4EBP1	4.6468e-23	0.655166	0.706	0.484	7.0083e-19	SPP1+ CD206+ Cycling	EIF4EBP1	0.222
MX11	7.40573e-20	0.444001	0.869	0.647	1.11693e-15	SPP1+ CD206+ Cycling	MX1	0.222
PMP22	2.04325e-18	0.383275	0.885	0.663	3.08163e-14	SPP1+ CD206+ Cycling	PMP22	0.222
PDCD5	5.23325e-20	0.510174	0.791	0.57	7.89278e-16	SPP1+ CD206+ Cycling	PDCD5	0.221
G3BP1	6.69843e-19	0.520671	0.798	0.577	1.01026e-14	SPP1+ CD206+ Cycling	G3BP1	0.221
RFC1	6.10848e-23	0.786732	0.506	0.285	9.2128e-19	SPP1+ CD206+ Cycling	RFC1	0.221
TIMM10	1.0977e-20	0.715597	0.506	0.285	1.65555e-16	SPP1+ CD206+ Cycling	TIMM10	0.221
MRPL57	1.03383e-27	0.603879	0.873	0.652	1.55923e-23	SPP1+ CD206+ Cycling	MRPL57	0.221
HAUS1	6.35558e-30	1.09227	0.386	0.166	9.58548e-26	SPP1+ CD206+ Cycling	HAUS1	0.22
MRPL41	2.30969e-20	0.491855	0.846	0.626	3.48347e-16	SPP1+ CD206+ Cycling	MRPL41	0.22
PRDX3	4.43395e-18	0.487368	0.781	0.561	6.68729e-14	SPP1+ CD206+ Cycling	PRDX3	0.22
MSH6	4.81327e-41	1.75776	0.327	0.108	7.25937e-37	SPP1+ CD206+ Cycling	MSH6	0.219
RPL22L1	9.55218e-19	0.611665	0.665	0.446	1.44066e-14	SPP1+ CD206+ Cycling	RPL22L1	0.219
INCENP	1.38848e-84	3.29836	0.242	0.023	2.09411e-80	SPP1+ CD206+ Cycling	INCENP	0.219
CCL21	3.49584e-48	0.742108	0.952	0.733	5.27242e-44	SPP1+ CD206+ Cycling	CCL2	0.219
CYCS	2.32115e-21	0.538462	0.814	0.595	3.50076e-17	SPP1+ CD206+ Cycling	CYCS	0.219
CCT51	6.93335e-19	0.523534	0.779	0.56	1.04569e-14	SPP1+ CD206+ Cycling	CCT5	0.219
HNRNPUL1	5.07709e-17	0.556636	0.57	0.351	7.65727e-13	SPP1+ CD206+ Cycling	HNRNPUL1	0.219
ACTL6A	5.7192e-38	1.34248	0.322	0.104	8.62569e-34	SPP1+ CD206+ Cycling	ACTL6A	0.218
SLBP	4.92488e-22	0.850897	0.519	0.301	7.4277e-18	SPP1+ CD206+ Cycling	SLBP	0.218
COLGALT1	1.54155e-15	0.493362	0.658	0.44	2.32496e-11	SPP1+ CD206+ Cycling	COLGALT1	0.218
CMSS1	3.52715e-31	1.17821	0.368	0.15	5.31965e-27	SPP1+ CD206+ Cycling	CMSS1	0.218
HSPB11	1.92143e-21	0.814162	0.496	0.278	2.8979e-17	SPP1+ CD206+ Cycling	HSPB11	0.218
MRPL34	6.2638e-20	0.474135	0.839	0.621	9.44706e-16	SPP1+ CD206+ Cycling	MRPL34	0.218
ARPC5L	1.67611e-18	0.637147	0.598	0.38	2.52791e-14	SPP1+ CD206+ Cycling	ARPC5L	0.218
E2F1	7.72117e-95	4.14825	0.232	0.015	1.16451e-90	SPP1+ CD206+ Cycling	E2F1	0.217
RNASEH2B	1.05221e-18	0.623568	0.549	0.332	1.58694e-14	SPP1+ CD206+ Cycling	RNASEH2B	0.217
SCLT1	3.69874e-42	1.62668	0.308	0.091	5.57845e-38	SPP1+ CD206+ Cycling	SCLT1	0.217
MMD	1.8172e-16	0.571529	0.565	0.348	2.74069e-12	SPP1+ CD206+ Cycling	MMD	0.217
RAB8A	7.02793e-16	0.489124	0.697	0.48	1.05995e-11	SPP1+ CD206+ Cycling	RAB8A	0.217
ABHD17A	1.69552e-14	0.47903	0.664	0.448	2.55718e-10	SPP1+ CD206+ Cycling	ABHD17A	0.216
SLC1A5	2.13175e-23	0.796844	0.419	0.203	3.2151e-19	SPP1+ CD206+ Cycling	SLC1A5	0.216
PGAM1	4.67363e-23	0.545321	0.858	0.642	7.04876e-19	SPP1+ CD206+ Cycling	PGAM1	0.216
HDAC2	7.1038e-17	0.600127	0.577	0.361	1.07139e-12	SPP1+ CD206+ Cycling	HDAC2	0.216
EIF4G1	7.71201e-16	0.48556	0.729	0.513	1.16312e-11	SPP1+ CD206+ Cycling	EIF4G1	0.216
IER2	4.58256e-15	0.452907	0.618	0.402	6.91141e-11	SPP1+ CD206+ Cycling	IER2	0.216
PA2G4	2.95505e-37	0.670618	0.913	0.698	4.4568e-33	SPP1+ CD206+ Cycling	PA2G4	0.215
C2	5.78009e-14	0.408714	0.683	0.468	8.71753e-10	SPP1+ CD206+ Cycling	C2	0.215
SHMT1	1.92667e-39	1.52548	0.313	0.098	2.90581e-35	SPP1+ CD206+ Cycling	SHMT1	0.215
CCDC88A	3.57295e-17	0.430114	0.846	0.631	5.38872e-13	SPP1+ CD206+ Cycling	CCDC88A	0.215
COPRS	5.15192e-16	0.502896	0.712	0.497	7.77013e-12	SPP1+ CD206+ Cycling	COPRS	0.215
RAB42	2.52059e-15	0.440287	0.754	0.539	3.80155e-11	SPP1+ CD206+ Cycling	RAB42	0.215
RHEB1	1.76314e-14	0.3707	0.802	0.588	2.65917e-10	SPP1+ CD206+ Cycling	RHEB	0.214
MCM2	7.7527e-63	2.56513	0.258	0.044	1.16926e-58	SPP1+ CD206+ Cycling	MCM2	0.214
SNRPA1	2.15251e-19	0.679229	0.508	0.294	3.24642e-15	SPP1+ CD206+ Cycling	SNRPA1	0.214
POLQ	4.57192e-97	4.16011	0.227	0.013	6.89537e-93	SPP1+ CD206+ Cycling	POLQ	0.214
SNRPD3	4.29166e-20	0.499301	0.857	0.643	6.47268e-16	SPP1+ CD206+ Cycling	SNRPD3	0.214
CCDC82	2.5015e-19	0.668621	0.469	0.255	3.77276e-15	SPP1+ CD206+ Cycling	CCDC82	0.214
MAZ	9.2772e-16	0.511618	0.619	0.405	1.39919e-11	SPP1+ CD206+ Cycling	MAZ	0.214
CASP8AP2	1.56784e-32	1.36523	0.349	0.136	2.36461e-28	SPP1+ CD206+ Cycling	CASP8AP2	0.213
CEP57	2.32861e-19	0.63974	0.471	0.258	3.51201e-15	SPP1+ CD206+ Cycling	CEP57	0.213
RFWD3	2.11221e-52	2.13384	0.273	0.061	3.18564e-48	SPP1+ CD206+ Cycling	RFWD3	0.212
INSIG1	7.15334e-21	0.776857	0.448	0.236	1.07887e-16	SPP1+ CD206+ Cycling	INSIG1	0.212
CYB5B	5.78842e-20	0.699982	0.46	0.248	8.73009e-16	SPP1+ CD206+ Cycling	CYB5B	0.212
DKC1	2.19313e-21	0.835549	0.441	0.229	3.30768e-17	SPP1+ CD206+ Cycling	DKC1	0.212
RB1	3.34123e-15	0.487606	0.708	0.496	5.03924e-11	SPP1+ CD206+ Cycling	RB1	0.212
RDX1	1.26986e-10	0.19042	0.758	0.546	1.9152e-06	SPP1+ CD206+ Cycling	RDX	0.212
VPS29	4.15594e-29	0.558247	0.913	0.702	6.26799e-25	SPP1+ CD206+ Cycling	VPS29	0.211
S100A8	1.4164e-20	0.644416	0.561	0.35	2.13621e-16	SPP1+ CD206+ Cycling	S100A8	0.211
FGD5-AS1	5.70062e-14	0.47023	0.561	0.35	8.59767e-10	SPP1+ CD206+ Cycling	FGD5-AS1	0.211
BCL2L12	3.28618e-34	1.3304	0.326	0.115	4.95622e-30	SPP1+ CD206+ Cycling	BCL2L12	0.211
MRPL17	5.0441e-19	0.702117	0.513	0.302	7.60751e-15	SPP1+ CD206+ Cycling	MRPL17	0.211
FCGR1A	8.67465e-08	0.103879	0.66	0.449	0.00130831	SPP1+ CD206+ Cycling	FCGR1A	0.211
ANP32B	1.36737e-79	0.89782	0.968	0.757	2.06227e-75	SPP1+ CD206+ Cycling	ANP32B	0.211
TGFBI	3.25843e-24	0.877354	0.407	0.196	4.91436e-20	SPP1+ CD206+ Cycling	TGFBI	0.211
C1QBP	4.56942e-15	0.45636	0.773	0.562	6.89159e-11	SPP1+ CD206+ Cycling	C1QBP	0.211
COX20	1.28964e-14	0.519871	0.598	0.387	1.94503e-10	SPP1+ CD206+ Cycling	COX20	0.211
SKA3	2.1282e-84	3.50263	0.23	0.02	3.20975e-80	SPP1+ CD206+ Cycling	SKA3	0.21
DHX15	2.9569e-24	0.923512	0.405	0.195	4.4596e-20	SPP1+ CD206+ Cycling	DHX15	0.21
HADH	4.87143e-16	0.521634	0.524	0.314	7.34709e-12	SPP1+ CD206+ Cycling	HADH	0.21
E2F8	4.01716e-113	5.87056	0.214	0.004	6.05867e-109	SPP1+ CD206+ Cycling	E2F8	0.21
NCF4	3.97096e-23	0.492163	0.888	0.678	5.989e-19	SPP1+ CD206+ Cycling	NCF4	0.21
PSMD1	4.71855e-19	0.605322	0.715	0.505	7.11651e-15	SPP1+ CD206+ Cycling	PSMD1	0.21
VMA21	8.72925e-16	0.493368	0.69	0.48	1.31655e-11	SPP1+ CD206+ Cycling	VMA21	0.21
ARHGDIA	8.71981e-15	0.431222	0.812	0.603	1.31512e-10	SPP1+ CD206+ Cycling	ARHGDIA	0.209
MYH9	1.1563e-13	0.45468	0.713	0.504	1.74393e-09	SPP1+ CD206+ Cycling	MYH9	0.209
FCGR3A1	2.40053e-14	0.242592	0.935	0.727	3.62047e-10	SPP1+ CD206+ Cycling	FCGR3A	0.208
RNASE6	8.01901e-12	0.223469	0.901	0.693	1.20943e-07	SPP1+ CD206+ Cycling	RNASE6	0.208
DCK	2.0455e-36	1.48834	0.313	0.105	3.08502e-32	SPP1+ CD206+ Cycling	DCK	0.208
ANKRD39	1.31946e-32	1.36892	0.335	0.127	1.99001e-28	SPP1+ CD206+ Cycling	ANKRD39	0.208
RGL1	1.09758e-14	0.50156	0.623	0.415	1.65537e-10	SPP1+ CD206+ Cycling	RGL1	0.208
SASS6	7.55582e-63	2.65459	0.248	0.04	1.13957e-58	SPP1+ CD206+ Cycling	SASS6	0.208
YWHAQ	1.02186e-13	0.437929	0.692	0.484	1.54117e-09	SPP1+ CD206+ Cycling	YWHAQ	0.208
GTF2A2	9.9732e-13	0.443333	0.6	0.392	1.50416e-08	SPP1+ CD206+ Cycling	GTF2A2	0.208
LMO2	5.05656e-12	0.368279	0.568	0.36	7.6263e-08	SPP1+ CD206+ Cycling	LMO2	0.208
MRPS6	9.25991e-17	0.45269	0.809	0.602	1.39658e-12	SPP1+ CD206+ Cycling	MRPS6	0.207
CDC6	9.11072e-89	3.94514	0.223	0.016	1.37408e-84	SPP1+ CD206+ Cycling	CDC6	0.207
PTBP1	1.01778e-16	0.613521	0.538	0.331	1.53501e-12	SPP1+ CD206+ Cycling	PTBP1	0.207
GPSM2	4.02551e-70	2.98489	0.237	0.03	6.07127e-66	SPP1+ CD206+ Cycling	GPSM2	0.207
TMIGD31	3.16012e-24	0.418305	0.977	0.77	4.76609e-20	SPP1+ CD206+ Cycling	TMIGD3	0.207
PSMC4	2.69565e-30	0.547077	0.919	0.713	4.06558e-26	SPP1+ CD206+ Cycling	PSMC4	0.206
PRDX2	7.57082e-17	0.44932	0.773	0.567	1.14183e-12	SPP1+ CD206+ Cycling	PRDX2	0.206
SRGN1	7.67188e-11	0.285217	0.798	0.592	1.15707e-06	SPP1+ CD206+ Cycling	SRGN	0.206
MIS18A	7.90882e-53	1.98989	0.26	0.054	1.19281e-48	SPP1+ CD206+ Cycling	MIS18A	0.206
LAGE3	1.02186e-13	0.45365	0.658	0.452	1.54117e-09	SPP1+ CD206+ Cycling	LAGE3	0.206
MZT2A	2.16191e-13	0.489394	0.662	0.456	3.26059e-09	SPP1+ CD206+ Cycling	MZT2A	0.206
CCT2	3.82745e-12	0.441339	0.667	0.461	5.77256e-08	SPP1+ CD206+ Cycling	CCT2	0.206
EIF5A	2.3171e-19	0.460589	0.823	0.617	3.49465e-15	SPP1+ CD206+ Cycling	EIF5A	0.206
ARL6IP1	7.17924e-19	0.756917	0.736	0.53	1.08277e-14	SPP1+ CD206+ Cycling	ARL6IP1	0.206
RGS19	1.06102e-15	0.542553	0.572	0.366	1.60023e-11	SPP1+ CD206+ Cycling	RGS19	0.206
SPCS3	1.81715e-14	0.39912	0.814	0.608	2.74062e-10	SPP1+ CD206+ Cycling	SPCS3	0.206
RFLNB	3.99813e-22	0.857509	0.404	0.199	6.02998e-18	SPP1+ CD206+ Cycling	RFLNB	0.205
RNF141	5.25213e-17	0.595718	0.444	0.239	7.92126e-13	SPP1+ CD206+ Cycling	RNF141	0.205
COA4	3.58651e-13	0.444599	0.619	0.414	5.40918e-09	SPP1+ CD206+ Cycling	COA4	0.205
PSMC3	5.07836e-17	0.632371	0.596	0.391	7.65919e-13	SPP1+ CD206+ Cycling	PSMC3	0.205
HSPA91	2.49312e-11	0.349353	0.765	0.56	3.76012e-07	SPP1+ CD206+ Cycling	HSPA9	0.205
S100A4	1.71315e-38	0.814551	0.901	0.697	2.58377e-34	SPP1+ CD206+ Cycling	S100A4	0.204
CTCF	2.68684e-19	0.727238	0.464	0.26	4.05229e-15	SPP1+ CD206+ Cycling	CTCF	0.204
KHSRP	2.8064e-16	0.573258	0.496	0.292	4.23262e-12	SPP1+ CD206+ Cycling	KHSRP	0.204
AMD1	2.36127e-13	0.505049	0.623	0.419	3.56126e-09	SPP1+ CD206+ Cycling	AMD1	0.204
TPM4	2.8982e-37	0.585127	0.954	0.75	4.37107e-33	SPP1+ CD206+ Cycling	TPM4	0.204
NOP58	1.26969e-16	0.58165	0.469	0.265	1.91495e-12	SPP1+ CD206+ Cycling	NOP58	0.204
POLR2H	3.1728e-16	0.597598	0.483	0.279	4.78522e-12	SPP1+ CD206+ Cycling	POLR2H	0.204
SYNCRIP	9.27233e-15	0.446225	0.749	0.545	1.39845e-10	SPP1+ CD206+ Cycling	SYNCRIP	0.204
CCAR1	1.52491e-15	0.546493	0.558	0.355	2.29987e-11	SPP1+ CD206+ Cycling	CCAR1	0.203
RBL1	3.39271e-51	2.11533	0.258	0.055	5.11689e-47	SPP1+ CD206+ Cycling	RBL1	0.203
MPST	1.77712e-18	0.681022	0.446	0.243	2.68025e-14	SPP1+ CD206+ Cycling	MPST	0.203
CAPRIN1	4.82614e-13	0.435607	0.657	0.454	7.27879e-09	SPP1+ CD206+ Cycling	CAPRIN1	0.203
EMC9	5.493e-28	1.16639	0.349	0.146	8.28454e-24	SPP1+ CD206+ Cycling	EMC9	0.203
TAF15	1.3022e-18	0.734417	0.474	0.271	1.96398e-14	SPP1+ CD206+ Cycling	TAF15	0.203
SMCHD1	6.98951e-18	0.666988	0.48	0.277	1.05416e-13	SPP1+ CD206+ Cycling	SMCHD1	0.203
UBAC1	1.76284e-15	0.482422	0.74	0.537	2.65872e-11	SPP1+ CD206+ Cycling	UBAC1	0.203
HIF1A	3.55113e-21	0.617574	0.805	0.603	5.35582e-17	SPP1+ CD206+ Cycling	HIF1A	0.202
GLMP	9.14237e-10	0.29117	0.681	0.479	1.37885e-05	SPP1+ CD206+ Cycling	GLMP	0.202
APBB1IP	1.93319e-09	0.278313	0.683	0.481	2.91563e-05	SPP1+ CD206+ Cycling	APBB1IP	0.202
EIF4A3	1.79854e-14	0.57043	0.531	0.329	2.71256e-10	SPP1+ CD206+ Cycling	EIF4A3	0.202
SRPK1	2.40818e-25	0.994824	0.361	0.159	3.63202e-21	SPP1+ CD206+ Cycling	SRPK1	0.202
MASTL	1.05328e-53	2.31076	0.25	0.049	1.58856e-49	SPP1+ CD206+ Cycling	MASTL	0.201
C1orf21	2.4936e-18	0.725482	0.432	0.231	3.76085e-14	SPP1+ CD206+ Cycling	C1orf21	0.201
RBM25	4.88535e-15	0.539111	0.692	0.491	7.36808e-11	SPP1+ CD206+ Cycling	RBM25	0.201
SRM	5.23719e-15	0.573841	0.595	0.394	7.89873e-11	SPP1+ CD206+ Cycling	SRM	0.201
XRCC6	1.0844e-11	0.356739	0.763	0.563	1.63549e-07	SPP1+ CD206+ Cycling	XRCC6	0.2
SAP30	3.69584e-24	1.07035	0.373	0.173	5.57407e-20	SPP1+ CD206+ Cycling	SAP30	0.2
ZCCHC17	4.70603e-15	0.552146	0.52	0.32	7.09763e-11	SPP1+ CD206+ Cycling	ZCCHC17	0.2
