## Supplementary data table 2 for "Macrophages amplify the spontaneous activity of damaged sensory neurons in a human co-culture model of neuropathic pain"

### Sheet: Sheet1
p_val	avg_log2FC	pct.1	pct.2	p_val_adj	gene
7.18e-88	-6.28312	0.007	0.287	1.08e-83	NIPAL4
3.6e-157	-5.75224	0.027	0.499	5.4e-153	HES4
1e-105	-5.46844	0.077	0.441	1.5e-101	TNFSF15
1.49e-72	-5.3738	0.009	0.254	2.24e-68	AK4
1.7e-145	-5.14594	0.018	0.464	2.6e-141	IL3RA
1e-176	-5.12679	0.069	0.605	1.6e-172	RGCC
7.49e-81	-4.99167	0.02	0.301	1.13e-76	SPTBN1
7.6e-142	-4.84049	0.047	0.507	1.1e-137	ATF3
1.1e-211	-4.61355	0.066	0.668	1.7e-207	ATP6V0D2
3e-257	-4.60715	0.71	0.952	4.6e-253	CXCL8
3.23e-88	-4.50742	0.109	0.403	4.87e-84	CKB
6.1e-149	-4.39746	0.051	0.53	9.2e-145	TNFRSF9
1.3e-128	-4.3871	0.05	0.488	2e-124	CSF1
3.75e-68	-4.30547	0.194	0.471	5.65e-64	CCL3L1
2.5e-114	-4.08699	0.065	0.475	3.8e-110	SSTR2
1.18e-61	-4.05895	0.027	0.266	1.78e-57	LPL
8.1e-116	-3.87289	0.082	0.496	1.2e-111	FOSL2
0	-3.77594	0.579	0.978	0	C15orf48
1.32e-45	-3.7526	0.045	0.253	2e-41	IL1RN
7.8e-115	-3.69644	0.087	0.505	1.2e-110	ISG20
2.4e-238	-3.67055	0.304	0.834	3.6e-234	FDX1
4.1e-112	-3.6492	0.057	0.463	6.2e-108	NCS1
8.46e-65	-3.59566	0.254	0.539	1.28e-60	CCL4
1.6e-155	-3.59341	0.739	0.921	2.4e-151	CCL3
8.7e-134	-3.42101	0.329	0.687	1.3e-129	CIR1
1.3e-52	-3.35776	0.04	0.269	1.97e-48	MSC
0	-3.35481	0.453	0.942	0	HLA-DQA1
1.55e-77	-3.31265	0.049	0.365	2.34e-73	CXCR4
2.9e-169	-3.31139	0.152	0.685	4.4e-165	SH3BP5
4.2e-225	-3.20581	0.581	0.897	6.4e-221	ANXA1
4.43e-60	-3.14857	0.1	0.366	6.69e-56	FABP3
5.7e-36	-3.14208	0.108	0.298	8.59e-32	CCL4L2
1.13e-44	-3.05011	0.079	0.303	1.71e-40	TNFAIP6
7.99e-50	-3.04141	0.035	0.255	1.2e-45	CD274
7.29e-53	-3.00986	0.047	0.282	1.1e-48	FAIM
3.9e-170	-2.98024	0.203	0.734	5.9e-166	CD83
3.06e-77	-2.92731	0.074	0.402	4.62e-73	TM4SF19
6.91e-45	-2.92016	0.13	0.345	1.04e-40	IL7R
8.13e-63	-2.91308	0.074	0.358	1.23e-58	THRA
2.1e-183	-2.90016	0.272	0.772	3.2e-179	NR1H3
3.3e-99	-2.89624	0.162	0.544	4.93e-95	CDC42EP3
8e-99	-2.87254	0.14	0.532	1.2e-94	USP12
1.79e-51	-2.8314	0.067	0.312	2.69e-47	NRIP3
1.8e-99	-2.82126	0.133	0.538	2.66e-95	CLEC4E
5.1e-179	-2.80881	0.393	0.809	7.7e-175	JUN
1.36e-85	-2.76701	0.118	0.476	2.05e-81	PIM1
7.27e-61	-2.75391	0.073	0.351	1.1e-56	STX11
2.03e-75	-2.66878	0.121	0.449	3.06e-71	MFSD2A
1.85e-69	-2.66803	0.121	0.429	2.8e-65	MAP2K3
1.9e-121	-2.63859	0.251	0.659	2.8e-117	UPP1
3.2e-47	-2.57264	0.092	0.334	4.82e-43	TRMT5
1.83e-45	-2.56042	0.09	0.324	2.76e-41	OTUD1
2.22e-78	-2.54307	0.635	0.677	3.35e-74	RSAD2
0	-2.53929	0.602	0.959	0	SLAMF7
5.4e-140	-2.50892	0.25	0.714	8.1e-136	SDSL
2.9e-129	-2.50461	0.244	0.697	4.4e-125	HLA-DQB1
7.23e-60	-2.50139	0.126	0.411	1.09e-55	ETS2
3.94e-35	-2.49891	0.07	0.256	5.95e-31	PHLDA2
6.23e-61	-2.45363	0.224	0.473	9.4e-57	GPR183
2.79e-67	-2.43595	0.108	0.426	4.21e-63	TTC39B
8.7e-134	-2.41472	0.282	0.687	1.3e-129	NRBP1
1.74e-57	-2.41101	0.126	0.396	2.62e-53	STK17A
4.11e-87	-2.36696	0.283	0.596	6.2e-83	EMP1
2.08e-46	-2.36109	0.23	0.437	3.14e-42	GDF15
2.2e-144	-2.34756	0.371	0.759	3.3e-140	ATP13A3
1.75e-46	-2.33429	0.099	0.343	2.64e-42	MADD
6.6e-77	-2.32281	0.18	0.519	9.95e-73	BTG3
3.83e-55	-2.32106	0.233	0.471	5.77e-51	CD52
2.31e-61	-2.31256	0.07	0.362	3.49e-57	SLC7A11
3.62e-50	-2.30666	0.095	0.353	5.47e-46	TMEM140
3.4e-149	-2.28895	0.376	0.792	5.1e-145	WTAP
2.1e-118	-2.27547	0.354	0.735	3.2e-114	PPP1R15A
5.9e-100	-2.27509	0.331	0.682	8.83e-96	PNRC1
8.25e-39	-2.22776	0.101	0.315	1.24e-34	NEURL3
2e-188	-2.21515	0.661	0.916	2.9e-184	SNX10
1.58e-80	-2.20088	0.193	0.561	2.38e-76	TMEM38B
2.19e-36	-2.1827	0.102	0.291	3.31e-32	SIGLEC15
4.83e-59	-2.18048	0.161	0.453	7.28e-55	CHMP1B
5.2e-142	-2.17706	0.624	0.839	7.8e-138	TXNRD1
7.52e-31	-2.15826	0.079	0.253	1.13e-26	BANP
1.78e-45	-2.14131	0.119	0.363	2.68e-41	OSER1
2.91e-59	-2.0988	0.139	0.445	4.39e-55	RIPK2
6.1e-124	-2.09742	0.358	0.737	9.2e-120	WARS
2.45e-90	-2.07794	0.335	0.645	3.7e-86	RB1CC1
4.8e-60	-2.07436	0.149	0.447	7.24e-56	CCRL2
0	-2.07258	0.969	0.996	0	SOD2
1.46e-48	-2.07006	0.189	0.409	2.2e-44	UBE2H
6.73e-39	-2.04131	0.118	0.331	1.01e-34	TP53BP2
2e-236	-2.02737	0.972	0.989	3.1e-232	UBC
7e-183	-2.0009	0.615	0.896	1.1e-178	RDX
1.2e-113	-1.9997	0.558	0.825	1.8e-109	KLF6
1.9e-115	-1.98496	0.41	0.734	2.9e-111	RALA
2.05e-43	-1.97645	0.109	0.359	3.08e-39	FAM129A
9.14e-78	-1.96391	0.232	0.581	1.38e-73	MSANTD3
6.81e-38	-1.96228	0.108	0.332	1.03e-33	HK2
1.1e-290	-1.9517	0.82	0.968	1.7e-286	PLA2G7
1.28e-91	-1.94988	0.287	0.657	1.94e-87	ATP6V1H
1.3e-164	-1.94794	0.613	0.889	2e-160	FNIP2
1.83e-71	-1.90919	0.292	0.604	2.76e-67	NABP1
3.61e-36	-1.89841	0.121	0.34	5.45e-32	TBC1D7
8.32e-35	-1.89751	0.124	0.333	1.26e-30	STX18
1.42e-44	-1.88201	0.177	0.413	2.14e-40	CD276
3.95e-88	-1.88084	0.401	0.684	5.96e-84	SPAG9
7.18e-49	-1.87528	0.153	0.432	1.08e-44	FGR
1.87e-22	-1.86097	0.167	0.311	2.82e-18	HAMP
6.09e-29	-1.84861	0.096	0.275	9.19e-25	PLD1
1.86e-56	-1.84455	0.228	0.525	2.8e-52	IL32
7.9e-168	-1.84355	0.734	0.928	1.2e-163	CAST
2.7e-28	-1.84142	0.087	0.269	4.07e-24	MAD2L2
1.99e-32	-1.83843	0.138	0.333	3e-28	ZBTB43
4.37e-42	-1.82971	0.182	0.418	6.59e-38	ABL2
5.6e-32	-1.82452	0.144	0.341	8.45e-28	REV3L
1.31e-56	-1.81399	0.254	0.548	1.97e-52	CDKN1A
5.35e-78	-1.80894	0.305	0.609	8.07e-74	B4GALT5
2.72e-36	-1.80701	0.166	0.371	4.1e-32	MRPL44
1.14e-51	-1.80555	0.19	0.469	1.72e-47	TNIP2
3.11e-60	-1.78786	0.219	0.514	4.69e-56	DCXR
1.51e-42	-1.78666	0.124	0.379	2.28e-38	RRP1
4.37e-94	-1.76848	0.449	0.741	6.59e-90	BCL2A1
3.8e-122	-1.75765	0.524	0.797	5.8e-118	ZFYVE16
1.3e-265	-1.75409	0.956	0.991	2e-261	TXN
3.48e-46	-1.75387	0.241	0.473	5.25e-42	RASGEF1B
9.67e-34	-1.75283	0.134	0.339	1.46e-29	COQ10B
5.58e-75	-1.74884	0.387	0.661	8.42e-71	PPIF
5.9e-290	-1.7415	0.907	0.987	8.9e-286	HLA-DRB1
1.58e-44	-1.738	0.366	0.518	2.39e-40	SDS
8.96e-24	-1.72484	0.098	0.256	1.35e-19	WASL
1.1e-173	-1.72379	0.884	0.968	1.6e-169	PLIN2
3.59e-24	-1.72115	0.135	0.29	5.41e-20	ARID5B
6.68e-74	-1.71814	0.301	0.623	1.01e-69	PBDC1
5.94e-30	-1.71734	0.13	0.326	8.95e-26	GPCPD1
3.88e-28	-1.70047	0.13	0.317	5.85e-24	IARS
9.25e-23	-1.69509	0.133	0.277	1.39e-18	RYBP
1.44e-60	-1.68438	0.263	0.548	2.17e-56	TSPAN3
1.36e-50	-1.67919	0.282	0.527	2.05e-46	ZNF267
6.87e-20	-1.67384	0.307	0.365	1.04e-15	G0S2
6.09e-82	-1.66641	0.416	0.686	9.19e-78	ACBD3
3.55e-54	-1.66622	0.233	0.529	5.35e-50	KYNU
3.23e-28	-1.65659	0.126	0.306	4.87e-24	LYRM4
3.16e-80	-1.63733	0.542	0.77	4.76e-76	PFDN2
2.05e-40	-1.62613	0.188	0.429	3.09e-36	GLRX2
9.98e-47	-1.6086	0.244	0.486	1.5e-42	DNTTIP2
3.38e-21	-1.60293	0.118	0.27	5.1e-17	SLC26A11
7.69e-26	-1.60188	0.137	0.313	1.16e-21	C6orf48
1.45e-20	-1.58108	0.126	0.27	2.18e-16	PPP1R15B
8.3e-230	-1.57952	0.934	0.986	1.2e-225	PSMA7
5.97e-23	-1.57882	0.139	0.288	9.01e-19	HBP1
5.6e-138	-1.57852	0.653	0.884	8.4e-134	TFRC
5.43e-37	-1.56468	0.204	0.437	8.19e-33	MAPK6
4.42e-20	-1.56369	0.129	0.263	6.67e-16	TFPI
3.22e-40	-1.55571	0.243	0.481	4.85e-36	IL6R
1.1e-126	-1.55325	0.665	0.889	1.6e-122	HLA-DPB1
3.91e-26	-1.54352	0.151	0.331	5.9e-22	CDYL
9.21e-22	-1.54288	0.109	0.261	1.39e-17	RASAL2
1.2e-24	-1.53895	0.139	0.314	1.81e-20	RNF145
1.37e-35	-1.51827	0.211	0.42	2.06e-31	FAM3C
1.62e-37	-1.51113	0.233	0.466	2.44e-33	CSGALNACT2
2.54e-34	-1.50977	0.199	0.416	3.83e-30	LRRFIP2
8.4e-188	-1.50529	0.927	0.97	1.3e-183	HLA-DRA
1.74e-59	-1.50322	0.336	0.606	2.62e-55	PABPC4
1.41e-70	-1.50316	0.505	0.717	2.12e-66	CFLAR
2.69e-27	-1.49873	0.154	0.337	4.06e-23	SLU7
1.01e-93	-1.49867	0.799	0.91	1.53e-89	PLAUR
3.75e-59	-1.49413	0.367	0.642	5.65e-55	BCAT1
5.5e-113	-1.48981	0.6	0.854	8.3e-109	CYSTM1
4.83e-90	-1.48433	0.556	0.788	7.29e-86	CNBP
1.16e-64	-1.45654	0.406	0.665	1.75e-60	UGCG
2.87e-47	-1.44979	0.371	0.566	4.33e-43	MGST1
1.63e-28	-1.43917	0.21	0.407	2.45e-24	ADCY3
6.7e-25	-1.42868	0.173	0.351	1.01e-20	NOP53
1.15e-64	-1.42134	0.558	0.743	1.74e-60	BASP1
6.42e-20	-1.41984	0.138	0.279	9.69e-16	CAPN2
4.87e-52	-1.4187	0.344	0.598	7.34e-48	CTNNBL1
8.51e-40	-1.41055	0.256	0.503	1.28e-35	AGPS
3.81e-57	-1.40542	0.349	0.631	5.74e-53	RIT1
4.62e-21	-1.40105	0.178	0.341	6.97e-17	ARL4C
3.44e-61	-1.40096	0.398	0.662	5.18e-57	UBE2B
1.82e-98	-1.39203	0.579	0.829	2.75e-94	RHEB
5.84e-70	-1.38728	0.505	0.746	8.8e-66	EIF1B
3.9e-128	-1.387	0.754	0.917	5.9e-124	CD48
6.69e-87	-1.38695	0.552	0.783	1.01e-82	ZFAND5
1.01e-37	-1.37194	0.249	0.497	1.53e-33	WDR43
3.95e-62	-1.37035	0.514	0.713	5.95e-58	AKAP13
3.53e-34	-1.36907	0.198	0.442	5.33e-30	GK
5.8e-237	-1.36003	0.985	0.994	8.8e-233	LGALS3
6.22e-66	-1.35921	0.67	0.853	9.38e-62	NFKBIA
7.39e-18	-1.35615	0.115	0.261	1.11e-13	UBAP1
6.57e-17	-1.35425	0.127	0.263	9.91e-13	DUSP10
1.17e-44	-1.35043	0.361	0.59	1.76e-40	AKIRIN2
2.32e-25	-1.34995	0.216	0.385	3.5e-21	SMIM3
0	-1.34814	0.996	0.997	0	S100A11
8.69e-51	-1.34124	0.563	0.711	1.31e-46	APOC1
1.17e-19	-1.34081	0.143	0.297	1.76e-15	EAF1
2.94e-18	-1.33874	0.164	0.296	4.44e-14	KLHL24
9.6e-123	-1.33859	0.741	0.907	1.5e-118	LITAF
1.65e-23	-1.33577	0.166	0.345	2.49e-19	PRKAG2
7.05e-85	-1.33104	0.516	0.78	1.06e-80	CXCL16
1.34e-42	-1.33062	0.332	0.561	2.02e-38	RAB18
9.01e-18	-1.32557	0.159	0.287	1.36e-13	ZC3H12C
6.4e-92	-1.32346	0.846	0.934	9.66e-88	BLVRB
3.93e-20	-1.32193	0.132	0.29	5.93e-16	ACSL5
2.06e-98	-1.32037	0.813	0.889	3.11e-94	ACP5
8.77e-97	-1.32032	0.639	0.852	1.32e-92	PDE4DIP
1.05e-79	-1.31768	0.511	0.771	1.59e-75	NAP1L1
2.3e-179	-1.31686	0.887	0.967	3.4e-175	H3F3B
2.19e-17	-1.31458	0.109	0.255	3.31e-13	SRC
1.34e-34	-1.31314	0.34	0.504	2.03e-30	REL
2.02e-39	-1.31162	0.311	0.517	3.05e-35	P2RX7
6.17e-51	-1.30719	0.364	0.617	9.3e-47	OPTN
1.03e-42	-1.30088	0.372	0.567	1.55e-38	SNCA
1.54e-25	-1.28808	0.205	0.398	2.32e-21	TAF7
4.88e-32	-1.28693	0.248	0.473	7.36e-28	PLPP3
2.62e-17	-1.28012	0.145	0.286	3.95e-13	UBTD2
6.5e-37	-1.27776	0.274	0.511	9.81e-33	KLHL6
1.27e-15	-1.2709	0.119	0.251	1.91e-11	NFKBIB
3.4e-22	-1.27019	0.189	0.344	5.13e-18	IL18BP
2.7e-103	-1.27017	0.739	0.896	4.1e-99	SEC62
8.82e-76	-1.26742	0.653	0.809	1.33e-71	FKBP15
7.23e-35	-1.26378	0.322	0.519	1.09e-30	AMPD3
5.09e-32	-1.26118	0.254	0.457	7.68e-28	GLRX3
6.08e-40	-1.25788	0.37	0.594	9.16e-36	DDX21
3e-27	-1.24598	0.268	0.447	4.52e-23	CD40
2.53e-39	-1.239	0.457	0.643	3.81e-35	OSBPL8
7.78e-15	-1.23547	0.176	0.281	1.17e-10	CREBRF
2.92e-95	-1.2304	0.684	0.876	4.4e-91	SLC3A2
2.5e-208	-1.22616	0.946	0.981	3.8e-204	ANXA2
5.12e-18	-1.22484	0.184	0.32	7.72e-14	C12orf45
5.28e-15	-1.21572	0.143	0.269	7.96e-11	DEDD2
1.82e-15	-1.21308	0.164	0.297	2.74e-11	MICAL1
1.88e-13	-1.21113	0.141	0.261	2.84e-09	LRP12
1.21e-74	-1.20407	0.64	0.835	1.82e-70	RAP1B
2.02e-71	-1.20212	0.539	0.782	3.04e-67	OGFRL1
1.7e-141	-1.20022	0.848	0.942	2.5e-137	NPM1
5.5e-19	-1.19975	0.206	0.358	8.29e-15	MTRNR2L8
1.78e-31	-1.1991	0.302	0.505	2.69e-27	TANK
6.55e-16	-1.19569	0.15	0.29	9.87e-12	TSFM
4.65e-65	-1.19431	0.513	0.754	7.01e-61	PSMD7
9.45e-80	-1.19351	0.631	0.836	1.42e-75	MAP1LC3B
5.99e-17	-1.18962	0.157	0.3	9.04e-13	CD55
7.39e-27	-1.17645	0.268	0.455	1.11e-22	GARS
1.05e-14	-1.17422	0.182	0.314	1.59e-10	PNPLA8
1.21e-23	-1.17174	0.242	0.394	1.83e-19	DEXI
1.46e-80	-1.17084	0.622	0.861	2.2e-76	PSMD8
1.73e-26	-1.16393	0.267	0.456	2.6e-22	GLIPR2
2.15e-19	-1.16202	0.212	0.358	3.24e-15	EIF4E
3.41e-23	-1.16032	0.333	0.476	5.14e-19	FEM1B
8.6e-128	-1.15939	0.884	0.948	1.3e-123	GSTO1
5.05e-23	-1.1562	0.245	0.415	7.62e-19	XIAP
4.96e-28	-1.15465	0.33	0.498	7.47e-24	NORAD
1.44e-31	-1.15312	0.319	0.512	2.17e-27	NAA50
5.31e-22	-1.15067	0.232	0.399	8.01e-18	DDIT3
2.88e-18	-1.14948	0.213	0.373	4.35e-14	NDRG1
8.86e-36	-1.14865	0.426	0.548	1.34e-31	DUSP1
1.76e-20	-1.14792	0.221	0.392	2.65e-16	GTF2F2
7.54e-15	-1.14562	0.18	0.305	1.14e-10	MTRNR2L1
4.3e-173	-1.14317	0.981	0.987	6.4e-169	ANXA5
4.34e-43	-1.14228	0.434	0.624	6.55e-39	ITGAX
3.66e-27	-1.13968	0.281	0.456	5.53e-23	PPDPF
2.51e-31	-1.13439	0.312	0.521	3.78e-27	YBX3
3.58e-22	-1.13033	0.248	0.419	5.4e-18	KRAS
6.2e-19	-1.12802	0.186	0.353	9.35e-15	DCAF13
7.76e-60	-1.12782	0.565	0.76	1.17e-55	ELOC
1.01e-39	-1.12468	0.393	0.619	1.52e-35	PSMB7
5.29e-13	-1.12378	0.16	0.261	7.97e-09	DNAJB9
1.28e-23	-1.11125	0.238	0.419	1.93e-19	AIFM2
3.9e-19	-1.11122	0.195	0.345	5.88e-15	GTPBP4
1.94e-37	-1.1106	0.432	0.645	2.93e-33	NAMPT
1.62e-68	-1.10695	0.7	0.842	2.45e-64	PLEKHB2
1.99e-23	-1.10488	0.262	0.429	3.01e-19	RAB20
6.96e-30	-1.10373	0.302	0.514	1.05e-25	MRAS
2.16e-46	-1.10295	0.503	0.7	3.25e-42	TAGLN2
2.29e-25	-1.10122	0.469	0.586	3.45e-21	BTG1
7.53e-25	-1.09572	0.27	0.463	1.14e-20	UBE2A
2.95e-11	-1.09342	0.169	0.266	4.45e-07	PLK3
1.4e-15	-1.08762	0.185	0.321	2.11e-11	DDHD1
1.47e-22	-1.08459	0.281	0.438	2.21e-18	HECTD1
2.48e-15	-1.08426	0.179	0.314	3.74e-11	ITGB1BP1
4.16e-22	-1.08384	0.298	0.463	6.28e-18	NBN
7.31e-45	-1.08092	0.487	0.692	1.1e-40	BID
5.53e-93	-1.08052	0.96	0.977	8.34e-89	EIF1
3.18e-16	-1.07875	0.184	0.312	4.79e-12	UBE2E2
1.37e-45	-1.07834	0.511	0.703	2.07e-41	RILPL2
8.88e-78	-1.07806	0.72	0.87	1.34e-73	RAB7A
1.41e-31	-1.07393	0.346	0.561	2.13e-27	SPAG7
2.89e-17	-1.06971	0.234	0.365	4.36e-13	MFHAS1
5.5e-20	-1.06832	0.294	0.421	8.29e-16	C12orf49
3.62e-23	-1.06589	0.24	0.427	5.46e-19	ZNF622
7.9e-148	-1.06302	0.986	0.996	1.2e-143	HLA-A
1.56e-25	-1.05981	0.32	0.484	2.35e-21	NRBF2
7.6e-132	-1.05976	0.938	0.983	1.1e-127	GM2A
3e-14	-1.05896	0.358	0.455	4.52e-10	TNFAIP3
4.69e-18	-1.05877	0.249	0.381	7.08e-14	STX3
3.67e-98	-1.05615	0.94	0.974	5.54e-94	CD74
2.96e-29	-1.0552	0.341	0.518	4.47e-25	TMEM33
2.5e-26	-1.05073	0.319	0.494	3.78e-22	ACP1
2.64e-19	-1.04769	0.253	0.413	3.98e-15	PTPN1
2.78e-17	-1.04416	0.232	0.361	4.19e-13	FRG1
2.32e-17	-1.04091	0.189	0.346	3.49e-13	BCAS2
4.59e-19	-1.03991	0.276	0.394	6.92e-15	GRAMD1A
6.27e-74	-1.0396	0.767	0.889	9.46e-70	HLA-DPA1
8.99e-22	-1.03844	0.238	0.422	1.36e-17	SBDS
2.37e-27	-1.03535	0.326	0.478	3.58e-23	LSM8
5.49e-54	-1.03483	0.751	0.809	8.29e-50	TPM4
7.04e-19	-1.0333	0.243	0.375	1.06e-14	EZR
1.32e-11	-1.03117	0.186	0.288	1.99e-07	ABCA1
4.58e-56	-1.0302	0.651	0.808	6.9e-52	SOD1
5.46e-21	-1.02625	0.311	0.45	8.24e-17	TPRA1
5.17e-39	-1.02545	0.462	0.615	7.8e-35	ANXA11
1.43e-22	-1.02491	0.29	0.453	2.15e-18	CDC5L
4.83e-16	-1.02311	0.197	0.344	7.28e-12	CCDC43
1.37e-26	-1.02123	0.342	0.527	2.07e-22	UXT
3.28e-18	-1.02025	0.244	0.376	4.94e-14	DPH3
4.37e-39	-1.01888	0.472	0.659	6.59e-35	CHMP2B
1.91e-16	-1.01151	0.23	0.369	2.87e-12	RELB
2.04e-12	-1.01025	0.182	0.305	3.07e-08	TOMM40
9.53e-65	-0.99969	0.701	0.856	1.44e-60	NFE2L2
2.2e-145	-0.99857	0.976	0.99	3.3e-141	SQSTM1
6.02e-23	-0.99398	0.36	0.535	9.08e-19	H1FX
5.04e-37	-0.99314	0.46	0.67	7.6e-33	VAPA
1.56e-11	-0.99288	0.203	0.304	2.35e-07	MAPRE2
1.46e-13	-0.99215	0.19	0.314	2.19e-09	PLGRKT
1.44e-10	-0.99166	0.141	0.25	2.17e-06	TGIF1
4.41e-12	-0.99157	0.201	0.312	6.65e-08	NUMB
1.79e-39	-0.98718	0.488	0.693	2.7e-35	SNRPB
3.98e-26	-0.9866	0.379	0.553	6e-22	ZFAS1
3.76e-23	-0.986	0.381	0.54	5.67e-19	PIM3
2.69e-11	-0.98453	0.153	0.265	4.05e-07	FOXO3
2.96e-10	-0.98325	0.171	0.269	4.46e-06	SDC2
5.32e-16	-0.97738	0.232	0.366	8.03e-12	PPID
1.95e-11	-0.96732	0.149	0.273	2.95e-07	GTF2B
8.46e-29	-0.96579	0.419	0.596	1.28e-24	EMC3
2.18e-20	-0.96201	0.295	0.45	3.29e-16	FUNDC2
3.29e-15	-0.96122	0.24	0.384	4.96e-11	NFKB1
8.1e-17	-0.96086	0.307	0.414	1.22e-12	IVNS1ABP
2.76e-43	-0.95703	0.584	0.771	4.16e-39	JUND
1.51e-19	-0.95106	0.285	0.449	2.28e-15	RNMT
2.92e-20	-0.94732	0.339	0.485	4.41e-16	SH3PXD2B
3.95e-68	-0.94502	0.958	0.973	5.96e-64	MMP9
4.57e-37	-0.94175	0.485	0.645	6.9e-33	MFSD12
1.18e-20	-0.94171	0.339	0.503	1.78e-16	EIF3I
1.33e-14	-0.93924	0.251	0.384	2.01e-10	UBQLN1
6.4e-19	-0.939	0.348	0.44	9.65e-15	FAM107B
5.87e-22	-0.93675	0.302	0.473	8.86e-18	EIF6
4.33e-23	-0.93328	0.338	0.515	6.54e-19	TMEM70
3.3e-14	-0.93046	0.214	0.345	4.98e-10	ADSS
9.09e-10	-0.92974	0.192	0.286	1.37e-05	TSC22D1
4.31e-31	-0.92798	0.567	0.724	6.5e-27	MTRNR2L12
2.6e-23	-0.9271	0.373	0.543	3.93e-19	EEA1
5.78e-13	-0.92578	0.252	0.374	8.72e-09	MDM2
4.59e-11	-0.92109	0.192	0.293	6.92e-07	PPP2R2A
9.12e-23	-0.91976	0.35	0.524	1.38e-18	SNW1
2.24e-12	-0.91259	0.18	0.306	3.37e-08	MAGOH
1.01e-12	-0.91087	0.228	0.322	1.52e-08	UCHL3
7.42e-13	-0.90962	0.208	0.341	1.12e-08	MTHFD2
1.21e-80	-0.90718	0.815	0.901	1.82e-76	LILRB4
1.46e-10	-0.90321	0.17	0.282	2.2e-06	PSMD6
3.46e-14	-0.89997	0.257	0.394	5.22e-10	SNN
5.3e-21	-0.89787	0.359	0.509	7.99e-17	SNX9
1.16e-10	-0.89461	0.179	0.271	1.75e-06	TBC1D15
6.16e-13	-0.88958	0.234	0.352	9.29e-09	ZNF385A
1.06e-13	-0.88733	0.243	0.367	1.59e-09	RSL24D1
5.85e-17	-0.88597	0.326	0.453	8.82e-13	YWHAQ
2.27e-18	-0.88362	0.33	0.474	3.43e-14	PHACTR1
3.59e-27	-0.87508	0.419	0.603	5.42e-23	UBXN1
8.77e-27	-0.87447	0.435	0.561	1.32e-22	BLOC1S2
5.69e-11	-0.87388	0.194	0.319	8.58e-07	MED10
5.26e-12	-0.8733	0.222	0.347	7.93e-08	SPHK1
2.26e-50	-0.87269	0.654	0.804	3.42e-46	LAMTOR5
2.33e-16	-0.87191	0.262	0.429	3.51e-12	EIF3M
4.59e-88	-0.8699	0.871	0.955	6.93e-84	TALDO1
3.48e-24	-0.86722	0.422	0.588	5.24e-20	UBE2I
7.28e-15	-0.86709	0.284	0.357	1.1e-10	RHOC
1.84e-17	-0.86523	0.306	0.46	2.77e-13	RIOK3
6.95e-27	-0.86432	0.467	0.617	1.05e-22	MBP
1.39e-16	-0.86283	0.348	0.464	2.09e-12	PEA15
7.41e-43	-0.86247	0.623	0.762	1.12e-38	TIMM8B
5.34e-35	-0.8585	0.559	0.686	8.06e-31	RAB13
2.6e-11	-0.85354	0.193	0.317	3.92e-07	TRAPPC4
3.19e-19	-0.85159	0.394	0.508	4.81e-15	SRI
5.68e-46	-0.85063	0.692	0.813	8.57e-42	BTF3
9.41e-11	-0.84792	0.199	0.305	1.42e-06	ZCCHC10
1.96e-79	-0.8473	0.899	0.956	2.95e-75	RPL14
5e-152	-0.84647	0.992	0.995	7.6e-148	VIM
1.13e-24	-0.84634	0.434	0.597	1.7e-20	PCMT1
8.47e-33	-0.84563	0.554	0.703	1.28e-28	RBM8A
5.43e-10	-0.84177	0.212	0.299	8.19e-06	RAC2
2.13e-14	-0.83923	0.307	0.42	3.21e-10	AFF4
4.33e-42	-0.83639	0.768	0.852	6.53e-38	PLEK
1.06e-16	-0.83568	0.336	0.473	1.6e-12	SPART
3e-28	-0.83499	0.491	0.642	4.53e-24	SQOR
2.83e-34	-0.83424	0.564	0.745	4.27e-30	COX17
1.19e-23	-0.83212	0.487	0.628	1.79e-19	ARL8B
5.44e-20	-0.83124	0.434	0.513	8.2e-16	PLAU
5.32e-14	-0.82991	0.257	0.404	8.03e-10	AIMP1
1.2e-12	-0.82496	0.246	0.385	1.81e-08	GNA13
1.22e-11	-0.8214	0.259	0.371	1.84e-07	CLPTM1
3.63e-39	-0.81868	0.644	0.803	5.47e-35	SAP18
2.2e-137	-0.81469	0.987	0.993	3.3e-133	RPL10
1.4e-38	-0.81159	0.68	0.804	2.11e-34	TBCA
2.25e-45	-0.8073	0.684	0.81	3.4e-41	RAB2A
2.26e-10	-0.803	0.216	0.306	3.41e-06	OSCAR
9.85e-12	-0.80032	0.298	0.382	1.49e-07	CARD16
1.34e-11	-0.79715	0.248	0.359	2.01e-07	YIF1A
1.3e-15	-0.79421	0.317	0.462	1.96e-11	PSMA5
2.58e-13	-0.79262	0.284	0.412	3.89e-09	ATF4
8.22e-34	-0.79234	0.602	0.755	1.24e-29	EDF1
4.7e-74	-0.79211	0.898	0.964	7.08e-70	RPL18A
1.8e-21	-0.79141	0.412	0.554	2.72e-17	SNRPB2
4.83e-23	-0.79073	0.472	0.599	7.29e-19	PDCD6IP
2.39e-44	-0.78821	0.68	0.771	3.6e-40	NCF2
4.69e-18	-0.78781	0.359	0.495	7.08e-14	CDS2
2.2e-17	-0.78741	0.348	0.477	3.32e-13	FXR1
9.85e-12	-0.7869	0.262	0.325	1.48e-07	IRF1
8.77e-78	-0.78656	0.911	0.948	1.32e-73	SDCBP
6.08e-10	-0.78553	0.228	0.326	9.17e-06	MORC3
1.41e-13	-0.78388	0.29	0.399	2.13e-09	PPP1R2
2.3e-113	-0.78287	0.985	0.991	3.5e-109	HSP90AA1
1.88e-13	-0.7817	0.323	0.452	2.83e-09	KPNA4
1.76e-39	-0.78058	0.753	0.849	2.65e-35	LRRFIP1
2.44e-15	-0.77395	0.323	0.446	3.68e-11	RSL1D1
5.96e-15	-0.77116	0.353	0.491	8.98e-11	UBE2Z
1.32e-10	-0.76149	0.255	0.376	1.99e-06	MLX
8.31e-19	-0.76028	0.413	0.553	1.25e-14	SELENOK
5.92e-12	-0.75976	0.336	0.45	8.93e-08	MAP4K4
5.98e-54	-0.75779	0.897	0.949	9.02e-50	EMP3
8.5e-13	-0.75564	0.287	0.41	1.28e-08	SRP54
1.08e-18	-0.75531	0.447	0.578	1.62e-14	WBP2
1.36e-14	-0.75315	0.362	0.5	2.06e-10	SYF2
1.28e-09	-0.75295	0.27	0.367	1.93e-05	TNIP1
3.46e-12	-0.75274	0.259	0.393	5.21e-08	ACOT9
1.59e-10	-0.74965	0.292	0.407	2.4e-06	HMGA1
6.89e-49	-0.74853	0.823	0.917	1.04e-44	RPL26
2.5e-11	-0.74752	0.278	0.383	3.77e-07	CEBPZ
3.03e-13	-0.74684	0.339	0.46	4.57e-09	PSMD12
5.23e-17	-0.7464	0.372	0.492	7.89e-13	ACO1
1.86e-34	-0.74546	0.657	0.766	2.8e-30	SELENOS
2.03e-18	-0.74469	0.446	0.547	3.07e-14	EPAS1
1.08e-13	-0.74325	0.365	0.45	1.62e-09	RSRC2
6.42e-10	-0.74158	0.239	0.357	9.68e-06	DESI1
8.5e-103	-0.7414	0.98	0.986	1.28e-98	ATP6V1F
7.74e-82	-0.74078	0.939	0.973	1.17e-77	RPL9
9.92e-30	-0.73754	0.577	0.693	1.5e-25	ATP6V1E1
4.68e-15	-0.73568	0.364	0.491	7.06e-11	CDK4
6.84e-54	-0.73312	0.898	0.933	1.03e-49	ATP6V1G1
1.64e-85	-0.72962	0.956	0.968	2.47e-81	RPS27A
2.08e-17	-0.72176	0.456	0.575	3.13e-13	BZW1
5.1e-120	-0.71774	0.993	0.993	7.7e-116	EEF1A1
1.1e-42	-0.71714	0.898	0.942	1.67e-38	CEBPB
5.91e-21	-0.71551	0.461	0.607	8.91e-17	PSMA3
1.28e-11	-0.71285	0.291	0.423	1.93e-07	DYNC1LI1
4.04e-20	-0.71073	0.504	0.638	6.09e-16	JAK1
3.42e-10	-0.70867	0.266	0.383	5.16e-06	TIPRL
2.09e-10	-0.70304	0.472	0.474	3.16e-06	HSPA1A
1.92e-12	-0.70175	0.337	0.413	2.89e-08	CHMP4B
7.91e-12	-0.70121	0.313	0.403	1.19e-07	POLR1D
7.09e-12	-0.69827	0.31	0.442	1.07e-07	ARPP19
1.91e-35	-0.69351	0.708	0.808	2.88e-31	RAB10
3.07e-14	-0.69119	0.379	0.504	4.64e-10	VPS4B
3.12e-31	-0.69046	0.669	0.814	4.71e-27	RAN
2.63e-14	-0.69035	0.443	0.546	3.97e-10	MRPS18C
1.84e-16	-0.68707	0.445	0.584	2.78e-12	PSMC1
2.01e-26	-0.68342	0.61	0.748	3.03e-22	C11orf58
2.26e-12	-0.68222	0.336	0.449	3.41e-08	EIF2S1
6.72e-96	-0.6822	0.968	0.98	1.01e-91	ATOX1
2.43e-34	-0.6802	0.746	0.858	3.66e-30	PCBP1
1.26e-18	-0.6773	0.508	0.624	1.9e-14	ANP32B
3.11e-18	-0.67615	0.498	0.618	4.68e-14	MPC2
1.69e-12	-0.67528	0.327	0.467	2.54e-08	UBE2R2
2.32e-71	-0.67464	0.942	0.978	3.51e-67	NACA
5.25e-13	-0.67455	0.354	0.473	7.92e-09	LRRC59
1.52e-09	-0.67228	0.273	0.323	2.29e-05	LMO4
9.64e-11	-0.67164	0.388	0.485	1.45e-06	CASP1
1.08e-39	-0.67145	0.766	0.856	1.63e-35	MYL12B
5.84e-10	-0.67103	0.321	0.402	8.81e-06	ARFGAP3
8.57e-14	-0.6678	0.378	0.486	1.29e-09	ADRM1
3.03e-40	-0.66388	0.88	0.934	4.57e-36	UBB
8.69e-31	-0.66302	0.805	0.834	1.31e-26	CD164
4.74e-19	-0.6597	0.529	0.663	7.16e-15	FAM96B
5.98e-14	-0.659	0.413	0.544	9.02e-10	TXNL1
2.61e-18	-0.65817	0.504	0.613	3.94e-14	B3GNT2
1.84e-22	-0.65589	0.605	0.696	2.77e-18	CD9
2.4e-35	-0.65436	0.732	0.845	3.62e-31	RNF13
3.38e-57	-0.65081	0.948	0.977	5.1e-53	GPX4
3.23e-44	-0.65024	0.866	0.931	4.88e-40	RPS3
1.49e-29	-0.64998	0.67	0.78	2.25e-25	MTPN
2.88e-11	-0.64967	0.342	0.439	4.34e-07	ATP2B1
1.42e-54	-0.64401	0.921	0.969	2.15e-50	RPS4X
2.54e-19	-0.63808	0.503	0.629	3.83e-15	FAM50A
2.69e-19	-0.63682	0.507	0.629	4.05e-15	NOL7
7.34e-10	-0.63292	0.376	0.476	1.11e-05	TRAPPC3
9.07e-24	-0.63074	0.616	0.728	1.37e-19	PSMB6
3.21e-50	-0.63061	0.936	0.97	4.84e-46	RPL34
6.81e-15	-0.62654	0.471	0.594	1.03e-10	GABARAPL2
2.06e-81	-0.62394	0.992	0.992	3.11e-77	TPT1
6.01e-40	-0.62225	0.85	0.922	9.06e-36	RPL5
2.08e-16	-0.62122	0.441	0.517	3.14e-12	PAFAH1B1
3.84e-15	-0.62066	0.415	0.509	5.79e-11	CYB5A
1.39e-36	-0.61829	0.773	0.842	2.1e-32	BCAP31
2.89e-16	-0.61761	0.492	0.6	4.35e-12	ERH
5.62e-11	-0.61651	0.391	0.479	8.47e-07	ETF1
4.97e-19	-0.61601	0.567	0.663	7.49e-15	HNRNPDL
2.56e-62	-0.61514	0.95	0.978	3.86e-58	RPL30
1.24e-56	-0.61201	0.943	0.967	1.86e-52	RPL7A
4.2e-12	-0.60905	0.404	0.496	6.33e-08	LCP2
1.93e-25	-0.60842	0.673	0.786	2.91e-21	PSMB1
2.89e-26	-0.60582	0.692	0.797	4.36e-22	SKP1
1.07e-26	-0.60104	0.773	0.829	1.61e-22	CDV3
1.78e-10	-0.60011	0.395	0.355	2.68e-06	ADM
8.29e-22	-0.59994	0.645	0.738	1.25e-17	TRIR
1.43e-24	-0.59787	0.667	0.777	2.16e-20	NDUFB4
1e-15	-0.59744	0.582	0.652	1.51e-11	TOP1
1.1e-09	-0.59714	0.359	0.306	1.66e-05	IFIT2
1.22e-63	-0.59545	0.965	0.987	1.84e-59	RPS27
6.36e-25	-0.59194	0.721	0.8	9.59e-21	ST13
1.25e-16	-0.5916	0.993	0.989	1.89e-12	S100A6
1.17e-16	-0.58887	0.529	0.613	1.76e-12	NENF
5.24e-15	-0.58869	0.579	0.661	7.91e-11	ATP6V1D
1.19e-78	-0.58841	0.981	0.987	1.79e-74	RPL19
2.33e-20	-0.58698	0.607	0.741	3.52e-16	RNH1
1.06e-11	-0.58533	0.436	0.528	1.59e-07	HNRNPH3
1.14e-14	-0.58207	0.539	0.65	1.72e-10	DDX24
9.34e-11	-0.57994	0.434	0.527	1.41e-06	MAP7D1
8.23e-37	-0.57886	0.879	0.932	1.24e-32	RACK1
4e-68	-0.57655	0.979	0.985	6.03e-64	YBX1
3.56e-27	-0.57574	0.713	0.827	5.36e-23	VDAC1
1.71e-59	-0.57548	0.961	0.986	2.58e-55	RPL37A
2.96e-54	-0.57477	0.933	0.961	4.46e-50	RPL18
1.48e-77	-0.57381	0.984	0.991	2.23e-73	RPS2
7.96e-21	-0.57363	0.664	0.774	1.2e-16	ZNF706
1.44e-64	-0.5733	0.997	1	2.17e-60	CSTB
9.24e-19	-0.57295	0.586	0.698	1.39e-14	NDUFA6
9.97e-16	-0.57063	0.579	0.676	1.5e-11	SNRPD2
4.82e-51	-0.57006	0.961	0.975	7.27e-47	RPS23
2.74e-10	-0.56906	0.402	0.494	4.13e-06	VPS26A
1.94e-22	-0.5657	0.776	0.845	2.93e-18	YWHAZ
1.31e-19	-0.56455	0.834	0.695	1.98e-15	IER3
1.26e-42	-0.56017	0.919	0.954	1.9e-38	RPLP0
3.38e-57	-0.55783	0.967	0.979	5.1e-53	RPL21
5.75e-22	-0.55757	0.652	0.75	8.67e-18	KIF5B
1.68e-56	-0.55286	0.967	0.984	2.54e-52	RPL39
4.01e-11	-0.55232	0.4	0.48	6.05e-07	COPRS
1.68e-46	-0.55204	0.945	0.977	2.53e-42	RPS16
3.78e-41	-0.55165	0.937	0.967	5.7e-37	RPS7
5.76e-38	-0.54936	0.93	0.966	8.69e-34	RPL32
7.97e-10	-0.5472	0.435	0.502	1.2e-05	PRDX6
1.71e-12	-0.54468	0.454	0.527	2.58e-08	SRSF11
1.81e-11	-0.54462	0.453	0.546	2.73e-07	MRFAP1
8.56e-17	-0.54181	0.639	0.712	1.29e-12	SEPHS2
1.86e-32	-0.54114	0.853	0.933	2.81e-28	RPL23A
9.43e-52	-0.54037	0.966	0.989	1.42e-47	RPL15
7.11e-19	-0.54016	0.672	0.74	1.07e-14	SRRM2
7.88e-12	-0.53966	0.451	0.535	1.19e-07	SNRPD1
2.68e-12	-0.53803	0.549	0.637	4.05e-08	COL4A3BP
6.13e-58	-0.53619	0.971	0.993	9.24e-54	RPS14
9.4e-18	-0.53101	0.618	0.715	1.42e-13	SNRPG
2.85e-50	-0.53039	0.968	0.968	4.3e-46	ATP6V0B
1.28e-32	-0.53	0.896	0.951	1.94e-28	RPS15A
4.86e-15	-0.52778	0.557	0.664	7.34e-11	NDUFB9
3.89e-18	-0.52438	0.607	0.707	5.87e-14	EIF1AX
2.2e-10	-0.5243	0.421	0.486	3.32e-06	MRPL14
4.72e-19	-0.52403	0.722	0.821	7.12e-15	DNAJC8
1.43e-12	-0.51926	0.522	0.597	2.16e-08	HSPA9
4.72e-13	-0.51771	0.558	0.621	7.11e-09	DYNLT1
8.77e-10	-0.51184	0.437	0.529	1.32e-05	SDHB
2.46e-17	-0.51181	0.68	0.765	3.72e-13	UBE2D3
3.26e-27	-0.51049	0.828	0.882	4.91e-23	RPL7
1.39e-12	-0.50407	0.515	0.613	2.09e-08	SNU13
4.86e-20	-0.50113	0.797	0.811	7.34e-16	CD44
2.6e-10	-0.50027	0.447	0.541	3.91e-06	COPZ1
6.05e-27	-0.49855	0.888	0.924	9.12e-23	CLIC1
1.08e-13	-0.49795	0.598	0.698	1.63e-09	TAX1BP1
1.21e-10	-0.49748	0.509	0.61	1.83e-06	PDCD5
2.85e-11	-0.49543	0.52	0.615	4.29e-07	RAD23A
3.83e-15	-0.49252	0.67	0.748	5.77e-11	EEF1D
4.35e-11	-0.49208	0.485	0.566	6.56e-07	CCT8
5.55e-41	-0.48763	0.974	0.983	8.37e-37	HSP90AB1
4.27e-15	-0.4872	0.61	0.684	6.45e-11	SSR2
1.81e-30	-0.4845	0.895	0.931	2.73e-26	RPS13
7.85e-24	-0.48171	0.876	0.918	1.18e-19	RPL35A
2.22e-11	-0.48046	0.581	0.66	3.36e-07	CCT5
2.33e-33	-0.4797	0.968	0.974	3.51e-29	SH3BGRL3
8.76e-11	-0.47743	0.473	0.593	1.32e-06	ANXA4
4.32e-30	-0.47715	0.989	0.987	6.51e-26	LGALS1
2.81e-56	-0.47691	0.994	0.999	4.23e-52	MT-CO1
6.19e-13	-0.47449	0.626	0.707	9.34e-09	UBE2L3
2.02e-51	-0.47252	0.997	0.993	3.05e-47	CD63
3.12e-32	-0.47126	0.927	0.954	4.7e-28	RPS3A
9.48e-16	-0.46948	0.648	0.681	1.43e-11	SUB1
3.01e-16	-0.46712	0.672	0.775	4.54e-12	PSMB3
6.48e-11	-0.46127	0.632	0.673	9.77e-07	NRP2
1.56e-10	-0.46044	0.557	0.64	2.35e-06	WDR83OS
4.01e-13	-0.45988	0.584	0.672	6.05e-09	ATP6V1C1
4.37e-38	-0.45901	0.974	0.981	6.59e-34	RPS15
2.03e-17	-0.45623	0.696	0.743	3.06e-13	HSBP1
2.34e-43	-0.45368	0.973	0.982	3.53e-39	RPL11
8.62e-24	-0.44796	0.892	0.92	1.3e-19	RPL36AL
2.57e-29	-0.43726	0.942	0.972	3.87e-25	RPS8
2.53e-35	-0.43344	0.968	0.983	3.82e-31	RPL13A
1.2e-18	-0.433	0.789	0.866	1.81e-14	CDC42
5.24e-11	-0.43255	0.58	0.662	7.9e-07	GHITM
1.37e-14	-0.43187	0.757	0.822	2.06e-10	CD59
5.01e-17	-0.43139	0.664	0.675	7.56e-13	LEPROT
8.78e-11	-0.42984	0.576	0.624	1.32e-06	SMIM25
2.1e-14	-0.42751	0.784	0.832	3.17e-10	DNAJA1
7.49e-18	-0.42742	0.884	0.887	1.13e-13	S100A10
3.04e-35	-0.42548	0.965	0.977	4.59e-31	FAU
2.51e-25	-0.42393	0.933	0.964	3.79e-21	RPL6
1.6e-21	-0.42191	0.845	0.894	2.42e-17	GNG5
9.08e-13	-0.42063	0.726	0.788	1.37e-08	PTGES3
1.47e-14	-0.41952	0.723	0.797	2.22e-10	RBX1
1.73e-10	-0.4146	0.583	0.642	2.61e-06	SRRM1
1.09e-09	-0.41333	0.621	0.707	1.65e-05	SEM1
5.78e-14	-0.41014	0.742	0.811	8.72e-10	ATP6V1B2
3.22e-24	-0.40344	0.892	0.901	4.85e-20	RTN4
1.19e-19	-0.39822	0.903	0.929	1.8e-15	RPL22
1.07e-20	-0.39607	0.937	0.947	1.62e-16	RPL3
1.13e-10	-0.39545	0.754	0.787	1.7e-06	PLEKHO1
1.06e-11	-0.38563	0.733	0.78	1.6e-07	EEF1B2
4.32e-14	-0.38258	0.867	0.904	6.52e-10	RPL24
4.36e-15	-0.3806	0.98	0.974	6.57e-11	SPP1
3.82e-25	-0.38	0.954	0.968	5.76e-21	UBA52
6.05e-10	-0.37743	0.614	0.677	9.12e-06	PRPF40A
5.75e-26	-0.36809	0.978	0.981	8.68e-22	RPL13
3.81e-10	-0.36776	0.653	0.701	5.75e-06	WASF2
1.43e-14	-0.36486	0.854	0.901	2.16e-10	RPL27
2.72e-10	-0.36353	0.787	0.855	4.11e-06	RPL10A
7.18e-23	-0.3491	0.967	0.98	1.08e-18	CAPG
7.3e-15	-0.3434	0.717	0.731	1.1e-10	EIF2S2
5.93e-19	-0.34156	0.938	0.957	8.95e-15	RPL37
7.25e-19	-0.33737	0.95	0.968	1.09e-14	RPL8
5.7e-19	-0.33461	0.98	0.979	8.59e-15	RPS18
2.2e-10	-0.33397	0.684	0.652	3.32e-06	EIF5
1.2e-14	-0.33341	0.867	0.877	1.81e-10	DDX5
1.69e-12	-0.33051	0.828	0.86	2.54e-08	ACTR3
1.05e-21	-0.32956	0.967	0.973	1.59e-17	RPL12
2.77e-16	-0.32905	0.956	0.974	4.18e-12	RPS24
4.97e-12	-0.3152	0.86	0.898	7.5e-08	HINT1
3.47e-14	-0.30317	0.96	0.975	5.23e-10	RPS9
6.25e-14	-0.30123	0.901	0.9	9.43e-10	CHCHD2
1.2e-10	-0.29734	0.829	0.861	1.81e-06	EFHD2
6.84e-11	-0.29707	0.91	0.938	1.03e-06	RPL38
3.41e-21	-0.28521	0.974	0.999	5.14e-17	MT-ND4
1.29e-11	-0.27921	0.892	0.895	1.94e-07	CYP27A1
4.83e-11	-0.27902	0.757	0.754	7.28e-07	MGLL
7.49e-22	-0.27872	0.979	0.996	1.13e-17	MT-CYB
1.51e-12	-0.27831	0.945	0.952	2.27e-08	RPS6
7.57e-28	-0.27814	0.997	0.999	1.14e-23	RPLP1
4.51e-11	-0.27771	0.954	0.96	6.8e-07	RPS11
3.9e-10	-0.2232	0.987	0.991	5.89e-06	RPL28
6.47e-10	-0.22264	0.982	0.98	9.75e-06	RPS19
1.17e-15	-0.16781	1	1	1.77e-11	B2M
1.85e-34	-0.15608	0.79	0.603	2.78e-30	HLA-DMB
2.88e-32	0.113581	0.952	0.786	4.34e-28	ISG15
7.92e-12	0.118239	0.777	0.642	1.19e-07	HLA-DMA
2.18e-42	0.130388	0.813	0.546	3.28e-38	IFIT3
6.16e-10	0.172194	0.986	0.982	9.28e-06	HLA-B
2.64e-13	0.172331	0.715	0.561	3.97e-09	CYP1B1
2.18e-36	0.220326	0.859	0.616	3.29e-32	IGSF6
4.07e-10	0.238697	0.917	0.832	6.13e-06	NDUFB2
9.08e-10	0.246877	0.524	0.391	1.37e-05	IL4I1
2.54e-11	0.254805	0.958	0.946	3.83e-07	PLD3
1.07e-10	0.255983	0.687	0.547	1.62e-06	DYNC1H1
1.4e-16	0.261699	0.685	0.511	2.11e-12	GLRX
1.37e-14	0.268964	0.95	0.983	2.06e-10	MT-ND5
3.19e-40	0.271929	0.998	0.986	4.81e-36	TMSB10
1.31e-28	0.276242	0.994	0.988	1.98e-24	ATP5F1E
9.77e-14	0.288028	0.922	0.887	1.47e-09	COX7C
1.95e-12	0.288284	0.926	0.854	2.95e-08	TIMP2
1.09e-10	0.289711	0.786	0.655	1.65e-06	PEBP1
1.42e-10	0.290839	0.874	0.801	2.15e-06	MGST3
6.25e-22	0.295273	0.972	0.96	9.42e-18	CFL1
1.19e-15	0.309918	0.957	0.911	1.8e-11	PPIA
1.31e-10	0.315201	0.451	0.318	1.97e-06	CMPK2
3.69e-12	0.316621	0.305	0.189	5.56e-08	GBP1
6.45e-35	0.3317	0.993	0.994	9.74e-31	CTSS
2.51e-10	0.337376	0.832	0.762	3.79e-06	COX7B
4.34e-18	0.341997	0.948	0.884	6.55e-14	PKM
7.54e-56	0.347225	1	1	1.14e-51	FTL
2.15e-17	0.349656	0.722	0.538	3.24e-13	CD36
3.68e-10	0.354626	0.802	0.702	5.56e-06	PRELID1
2.77e-44	0.356913	0.997	0.998	4.18e-40	CTSD
8.15e-12	0.357899	0.813	0.691	1.23e-07	ATP6AP2
5.7e-19	0.360377	0.953	0.897	8.6e-15	GNAS
2.24e-19	0.361645	0.992	0.983	3.37e-15	APOE
6.12e-14	0.367347	0.841	0.71	9.23e-10	NINJ1
7.12e-46	0.372768	0.997	0.994	1.07e-41	PSAP
1.15e-16	0.376695	0.842	0.695	1.73e-12	GRINA
4.18e-11	0.378922	0.765	0.64	6.31e-07	MGAT1
1.43e-11	0.381719	0.827	0.725	2.16e-07	HEXB
5.28e-46	0.383342	0.74	0.45	7.96e-42	TNFSF13B
3.26e-21	0.383365	0.987	0.981	4.92e-17	GPNMB
2.07e-15	0.386002	0.81	0.656	3.12e-11	IGF2R
1.08e-09	0.400085	0.734	0.627	1.62e-05	TOMM7
2.63e-38	0.410271	0.961	0.801	3.97e-34	MX1
1.5e-13	0.411149	0.776	0.637	2.27e-09	TMA7
1.94e-12	0.411354	0.771	0.652	2.93e-08	GNS
3.11e-20	0.413577	0.948	0.864	4.69e-16	TYMP
5.28e-13	0.415523	0.799	0.684	7.97e-09	SNX6
2.07e-10	0.418	0.524	0.381	3.12e-06	SP110
2.37e-27	0.420507	0.939	0.857	3.57e-23	CREG1
2.6e-11	0.423742	0.723	0.585	3.92e-07	RAB31
4.9e-23	0.426983	0.928	0.819	7.39e-19	H2AFY
1.14e-09	0.427624	0.591	0.454	1.71e-05	C4orf48
4.49e-13	0.427745	0.737	0.599	6.77e-09	SNX2
2.59e-30	0.431281	0.962	0.916	3.9e-26	ARPC2
2.18e-11	0.432704	0.557	0.404	3.29e-07	OAS1
7.35e-31	0.433047	0.879	0.669	1.11e-26	LAP3
8.64e-10	0.434246	0.652	0.521	1.3e-05	GTF3C6
3.89e-10	0.436544	0.586	0.444	5.86e-06	TNFAIP2
1.58e-10	0.436715	0.687	0.559	2.39e-06	PGK1
2.92e-30	0.437024	0.752	0.509	4.41e-26	RASSF4
5.49e-37	0.438998	0.969	0.988	8.28e-33	MT-ND1
4.58e-10	0.442476	0.592	0.45	6.9e-06	FKBP1A
7e-14	0.443063	0.66	0.492	1.06e-09	NDUFB7
7.62e-12	0.445164	0.665	0.524	1.15e-07	ATP5IF1
1.98e-11	0.447725	0.718	0.597	2.98e-07	HADHA
8.48e-17	0.447858	0.822	0.695	1.28e-12	LCP1
1.14e-12	0.448495	0.783	0.664	1.72e-08	SSR4
4.2e-10	0.45029	0.636	0.5	6.33e-06	VEGFB
2.95e-10	0.451296	0.573	0.431	4.46e-06	MRPL41
7.74e-21	0.460052	0.857	0.7	1.17e-16	IFI16
1.94e-18	0.472455	0.606	0.412	2.92e-14	SLAMF8
5.52e-19	0.478539	0.872	0.788	8.33e-15	ACTR2
5.83e-20	0.479556	0.768	0.578	8.8e-16	AHNAK
4.77e-46	0.487591	0.978	0.96	7.19e-42	MYL6
6.87e-10	0.489055	0.413	0.28	1.04e-05	PSTPIP2
2.72e-10	0.490279	0.422	0.285	4.1e-06	PRKDC
1.03e-18	0.490652	0.789	0.624	1.56e-14	AKR1A1
7.2e-30	0.491918	0.957	0.887	1.09e-25	DAB2
3.46e-12	0.493817	0.701	0.574	5.22e-08	PTP4A2
1.1e-10	0.497228	0.627	0.492	1.66e-06	NDUFA3
1.94e-13	0.500881	0.605	0.438	2.93e-09	FNDC3B
4.69e-13	0.501434	0.543	0.379	7.07e-09	HAVCR2
2.16e-25	0.506446	0.906	0.811	3.26e-21	CLTA
9.44e-18	0.506493	0.756	0.581	1.42e-13	PARP14
5.5e-16	0.508261	0.727	0.56	8.3e-12	KIAA0930
1.7e-16	0.50983	0.692	0.512	2.57e-12	NPL
4.08e-11	0.51214	0.513	0.365	6.15e-07	SEC11C
1.85e-51	0.512854	0.979	0.919	2.79e-47	PFN1
6.83e-11	0.514051	0.467	0.322	1.03e-06	CORO1B
1.3e-11	0.514578	0.557	0.404	1.96e-07	ABRACL
7.1e-15	0.515429	0.733	0.59	1.07e-10	NEDD8
1.01e-11	0.515636	0.6	0.455	1.52e-07	TNFRSF14
3.03e-10	0.517506	0.451	0.311	4.57e-06	NUCB1
4.69e-15	0.519211	0.582	0.404	7.08e-11	MRPL20
1.34e-12	0.519482	0.591	0.431	2.02e-08	TMEM14C
5e-13	0.520086	0.601	0.445	7.54e-09	DNAJC3
5.17e-12	0.523731	0.659	0.527	7.79e-08	SPCS3
2.65e-13	0.526953	0.641	0.486	4e-09	COX14
2.57e-13	0.533524	0.626	0.471	3.88e-09	EIF4G1
4.53e-11	0.534089	0.558	0.414	6.83e-07	YWHAH
4.36e-11	0.540535	0.616	0.473	6.58e-07	DDX17
2.17e-12	0.544425	0.623	0.478	3.27e-08	FXYD5
8.5e-29	0.545223	0.839	0.633	1.28e-24	LYN
6.54e-15	0.548868	0.577	0.401	9.86e-11	IFI35
6.33e-24	0.550381	0.827	0.704	9.55e-20	POLR2L
7.11e-10	0.552884	0.462	0.326	1.07e-05	TGFB1
1.58e-09	0.553755	0.413	0.281	2.38e-05	DAPK1
6.88e-15	0.556082	0.631	0.458	1.04e-10	SELENOH
5.96e-17	0.558389	0.696	0.535	8.98e-13	QKI
1.06e-15	0.558781	0.722	0.569	1.6e-11	H2AFZ
3.19e-12	0.567734	0.521	0.367	4.81e-08	RNASEH2C
5.21e-17	0.571914	0.715	0.551	7.86e-13	DMXL2
1.75e-13	0.572351	0.604	0.451	2.64e-09	RHOG
7.24e-15	0.572646	0.465	0.296	1.09e-10	SMAP2
4.87e-25	0.576798	0.888	0.772	7.35e-21	LYZ
3.09e-17	0.577232	0.668	0.491	4.66e-13	PPP1R14B
9.17e-16	0.578138	0.626	0.448	1.38e-11	ARL6IP4
2.13e-11	0.578468	0.357	0.223	3.21e-07	JAKMIP2
4.88e-24	0.579002	0.806	0.641	7.35e-20	LIMS1
5.12e-12	0.579266	0.527	0.372	7.73e-08	PLEKHO2
5.32e-17	0.584013	0.698	0.535	8.02e-13	BRK1
1.27e-18	0.585915	0.729	0.573	1.92e-14	CD99
1.34e-18	0.585936	0.702	0.52	2.02e-14	LY96
4.41e-13	0.586595	0.608	0.464	6.66e-09	CFD
6.07e-12	0.586712	0.519	0.367	9.16e-08	REX1BD
3.1e-13	0.588408	0.581	0.43	4.68e-09	SRSF9
1.81e-66	0.589764	0.983	0.942	2.73e-62	TYROBP
1.39e-10	0.591806	0.448	0.305	2.09e-06	COX20
9.41e-26	0.594493	0.834	0.705	1.42e-21	PPIB
7.04e-15	0.595959	0.541	0.367	1.06e-10	SLC31A1
1.03e-14	0.59637	0.579	0.408	1.56e-10	RPN1
1.06e-20	0.598087	0.751	0.578	1.6e-16	PPT1
4.21e-21	0.600328	0.739	0.565	6.35e-17	P4HB
1.08e-19	0.600705	0.678	0.482	1.63e-15	JTB
7.71e-15	0.603222	0.537	0.362	1.16e-10	PCBD1
3.84e-12	0.605426	0.534	0.403	5.79e-08	PRDX3
5.62e-12	0.607793	0.501	0.35	8.48e-08	ZNHIT1
1.38e-15	0.608098	0.604	0.427	2.08e-11	FCGR2A
1.08e-14	0.610415	0.615	0.465	1.63e-10	SPPL2A
2.08e-30	0.618772	0.82	0.606	3.13e-26	NAGK
5.12e-26	0.620736	0.806	0.649	7.73e-22	TMED10
4.66e-12	0.622543	0.329	0.196	7.02e-08	TNFSF12
1.28e-11	0.626964	0.451	0.303	1.93e-07	FKBP8
1.52e-10	0.628985	0.473	0.35	2.3e-06	ATRX
4e-103	0.629591	0.994	0.977	6.1e-99	FCER1G
7.15e-12	0.631326	0.46	0.31	1.08e-07	P4HA1
1.05e-72	0.638132	0.985	0.94	1.58e-68	CYBA
2.05e-22	0.639172	0.752	0.577	3.09e-18	UQCRQ
4.92e-12	0.642487	0.485	0.335	7.41e-08	SYK
4.43e-32	0.645655	0.805	0.58	6.68e-28	TUBB
8.12e-20	0.645815	0.645	0.449	1.22e-15	TCEAL4
9.04e-16	0.647766	0.576	0.413	1.36e-11	HSD17B12
8.27e-15	0.648685	0.543	0.371	1.25e-10	RWDD1
1.84e-26	0.648903	0.797	0.619	2.78e-22	ERP29
1.61e-18	0.653715	0.666	0.5	2.42e-14	ABHD12
1.1e-106	0.654434	0.982	0.978	1.6e-102	NPC2
5.53e-28	0.659953	0.788	0.58	8.34e-24	TPP1
4e-20	0.661228	0.722	0.578	6.04e-16	RAB32
7.87e-21	0.662967	0.67	0.475	1.19e-16	CD47
5.19e-23	0.667432	0.73	0.531	7.82e-19	HEXA
8.34e-13	0.667972	0.417	0.263	1.26e-08	FNBP1
5.26e-17	0.670529	0.543	0.357	7.93e-13	ANP32A
7.51e-12	0.671362	0.427	0.279	1.13e-07	CISD3
1.6e-12	0.671753	0.368	0.222	2.41e-08	GLG1
2.86e-13	0.672187	0.451	0.291	4.31e-09	CD300LF
2.63e-15	0.672581	0.532	0.359	3.97e-11	MRPL34
2.59e-18	0.672677	0.615	0.443	3.91e-14	EMILIN2
4.77e-13	0.673444	0.443	0.285	7.2e-09	H1F0
3.63e-16	0.674143	0.315	0.164	5.48e-12	DUSP6
1.88e-55	0.677045	0.943	0.787	2.83e-51	VAMP8
1.08e-12	0.680588	0.355	0.211	1.63e-08	IL10RA
1.54e-14	0.682194	0.523	0.363	2.32e-10	CNDP2
1.82e-11	0.683776	0.432	0.288	2.74e-07	HIST1H4C
5.57e-16	0.684632	0.344	0.188	8.39e-12	TRIM22
2.01e-32	0.694154	0.836	0.667	3.03e-28	CALM3
3.01e-14	0.69587	0.469	0.305	4.55e-10	PRMT2
3.98e-28	0.697341	0.77	0.584	6e-24	FKBP2
2.79e-17	0.699113	0.547	0.366	4.21e-13	STOM
8.1e-10	0.699552	0.351	0.224	1.22e-05	ACER3
8.06e-18	0.700256	0.548	0.365	1.22e-13	WNK1
2.77e-10	0.701002	0.265	0.151	4.18e-06	FBXL15
3.82e-43	0.701108	0.889	0.71	5.76e-39	CALM2
1.2e-109	0.701893	0.993	0.977	1.8e-105	PTMA
5.76e-12	0.706736	0.449	0.305	8.69e-08	FAM120A
1.59e-19	0.706966	0.564	0.364	2.4e-15	MYCBP2
3.49e-31	0.708762	0.571	0.317	5.27e-27	IFIT1
8.37e-14	0.709494	0.429	0.268	1.26e-09	ATP2A2
1.3e-13	0.712961	0.385	0.23	1.96e-09	DDAH2
4.73e-20	0.713424	0.619	0.432	7.13e-16	SUMO3
9.39e-10	0.714119	0.371	0.248	1.42e-05	NBDY
2.2e-10	0.714629	0.342	0.212	3.32e-06	ANXA6
2.36e-11	0.715219	0.37	0.232	3.56e-07	IRAK1
1.29e-15	0.716099	0.535	0.364	1.94e-11	SCP2
9.66e-16	0.716604	0.537	0.376	1.46e-11	TRAPPC1
1.63e-11	0.717931	0.381	0.24	2.46e-07	MTIF3
1.01e-14	0.718404	0.42	0.255	1.52e-10	PLEKHA2
2.38e-25	0.720181	0.699	0.476	3.59e-21	LGALS9
3.84e-11	0.72062	0.423	0.292	5.79e-07	TMEM30A
2.13e-61	0.720977	0.965	0.891	3.22e-57	CST3
1.05e-16	0.721678	0.531	0.355	1.58e-12	SRSF7
1.15e-10	0.722081	0.399	0.267	1.74e-06	TNFRSF1A
3.45e-20	0.723266	0.636	0.452	5.2e-16	TRAM1
1.19e-90	0.723621	0.973	0.91	1.8e-86	IFI6
4.79e-19	0.725121	0.538	0.341	7.23e-15	HCLS1
2.82e-96	0.727734	0.984	0.935	4.25e-92	GAPDH
5.65e-30	0.728646	0.755	0.542	8.53e-26	ATP5MC2
2.23e-27	0.730322	0.741	0.552	3.37e-23	CAPZB
8.31e-78	0.73263	0.976	0.882	1.25e-73	CTSH
8.21e-18	0.733994	0.521	0.332	1.24e-13	EPB41L3
1.39e-21	0.737996	0.7	0.521	2.09e-17	RAP2B
7.08e-37	0.742644	0.836	0.635	1.07e-32	ARL6IP5
2.4e-31	0.743259	0.763	0.569	3.62e-27	NDUFB1
2.24e-75	0.744339	0.979	0.939	3.37e-71	LGMN
4.43e-43	0.744425	0.855	0.668	6.68e-39	COX6C
2.16e-19	0.745127	0.576	0.385	3.26e-15	2025-09-02
2.71e-40	0.746655	0.703	0.412	4.08e-36	TXNIP
5.53e-16	0.746859	0.458	0.282	8.33e-12	SDF2L1
1.04e-28	0.74733	0.754	0.548	1.57e-24	CLTC
1.07e-29	0.75096	0.727	0.506	1.61e-25	IQGAP2
4.24e-67	0.755388	0.948	0.827	6.39e-63	LIPA
5.69e-18	0.758003	0.453	0.267	8.58e-14	PRNP
1.15e-16	0.758265	0.378	0.209	1.73e-12	GSN
6.05e-11	0.758401	0.417	0.292	9.13e-07	ZYX
9.06e-15	0.758897	0.504	0.352	1.37e-10	ATP6V0A1
9.36e-10	0.761052	0.313	0.191	1.41e-05	CREBL2
5.62e-23	0.763275	0.568	0.353	8.48e-19	TFEC
4.51e-16	0.765166	0.438	0.263	6.81e-12	GGA2
2.63e-21	0.767784	0.607	0.413	3.97e-17	FCHO2
1.5e-109	0.771837	0.986	0.968	2.2e-105	C1QA
5.06e-72	0.772442	0.965	0.84	7.64e-68	TUBA1B
2.03e-10	0.774095	0.271	0.154	3.07e-06	ARHGAP25
7.73e-78	0.775542	0.978	0.819	1.17e-73	GLUL
3.07e-49	0.775866	0.885	0.686	4.63e-45	CD84
1.12e-18	0.776836	0.534	0.35	1.68e-14	ATP1B1
1.08e-15	0.780072	0.468	0.311	1.62e-11	SLC38A6
5.44e-13	0.781974	0.37	0.221	8.2e-09	EMC10
4.76e-15	0.782454	0.491	0.332	7.19e-11	AAK1
1.29e-11	0.782864	0.331	0.195	1.94e-07	GDE1
2.55e-46	0.78328	0.884	0.688	3.84e-42	TLN1
4.31e-20	0.784035	0.574	0.395	6.51e-16	ATP5F1A
4.37e-16	0.785768	0.504	0.331	6.6e-12	NLN
8.4e-101	0.788184	0.987	0.906	1.27e-96	APLP2
1.1e-30	0.790507	0.712	0.491	1.66e-26	MACF1
7.81e-18	0.79266	0.483	0.299	1.18e-13	SEC61A1
3.59e-16	0.793562	0.472	0.299	5.41e-12	PLBD2
3.95e-21	0.794126	0.565	0.366	5.95e-17	CBR1
3.56e-13	0.794442	0.406	0.254	5.37e-09	XPO1
1.92e-66	0.800553	0.94	0.794	2.89e-62	CTSA
4.23e-61	0.803885	0.904	0.698	6.38e-57	GNAI2
9.48e-10	0.807027	0.317	0.196	1.43e-05	UBE2G2
8.05e-17	0.809031	0.457	0.279	1.21e-12	STK4
1.07e-20	0.813194	0.536	0.335	1.61e-16	CHD4
8.34e-12	0.81424	0.332	0.195	1.26e-07	NME1
2.03e-11	0.814695	0.267	0.145	3.07e-07	RAB3IL1
2.38e-16	0.815138	0.447	0.274	3.59e-12	MRPS34
4.77e-25	0.815226	0.619	0.406	7.19e-21	TMEM219
4.19e-15	0.816233	0.478	0.313	6.32e-11	CNPY3
2.97e-30	0.818208	0.766	0.577	4.47e-26	TIMP1
4.38e-10	0.819347	0.272	0.155	6.6e-06	ERAP2
6.39e-42	0.820216	0.82	0.61	9.64e-38	CD53
9.08e-13	0.821451	0.321	0.181	1.37e-08	PHF11
1.52e-44	0.822409	0.639	0.332	2.3e-40	MNDA
1.07e-15	0.8246	0.373	0.209	1.61e-11	TMX1
4.3e-20	0.824965	0.561	0.369	6.49e-16	HSD17B4
5.88e-41	0.82669	0.734	0.45	8.87e-37	UCP2
4.27e-40	0.827657	0.794	0.58	6.44e-36	TGOLN2
1.8e-15	0.828154	0.414	0.249	2.71e-11	VMA21
5.4e-18	0.828854	0.473	0.291	8.14e-14	ADAM10
2.57e-44	0.829097	0.82	0.602	3.88e-40	LAMP2
2.67e-10	0.830084	0.316	0.195	4.03e-06	GANAB
2.45e-16	0.832932	0.458	0.294	3.69e-12	ZFP36L2
5.57e-13	0.834406	0.327	0.184	8.39e-09	CENPX
7.24e-22	0.835267	0.533	0.326	1.09e-17	PITHD1
8.42e-19	0.838673	0.498	0.318	1.27e-14	PGP
3.02e-39	0.839889	0.76	0.502	4.56e-35	EIF2AK2
1.7e-17	0.840011	0.419	0.241	2.57e-13	PAK1
7.57e-15	0.842984	0.384	0.224	1.14e-10	APOL6
1.17e-10	0.844319	0.267	0.148	1.76e-06	BAZ2B
4.08e-33	0.845609	0.666	0.408	6.15e-29	ADAR
4.5e-161	0.845693	0.991	0.967	6.8e-157	OAZ1
4.39e-36	0.845742	0.757	0.518	6.62e-32	CCDC88A
2.19e-13	0.846815	0.359	0.211	3.31e-09	APC
2.76e-10	0.847382	0.285	0.164	4.17e-06	ARID1A
1.69e-10	0.847799	0.291	0.169	2.55e-06	PPP2R5C
2.13e-76	0.847892	0.935	0.754	3.21e-72	AP2S1
2.44e-21	0.849059	0.517	0.314	3.68e-17	GBA
1.12e-29	0.850099	0.465	0.231	1.69e-25	PTAFR
1.72e-23	0.850928	0.621	0.443	2.6e-19	KCNMA1
6.78e-13	0.851582	0.336	0.193	1.02e-08	ATM
3.64e-13	0.853867	0.327	0.183	5.5e-09	FAH
2.46e-15	0.854285	0.402	0.242	3.71e-11	MANF
8.4e-20	0.854431	0.514	0.329	1.27e-15	IDI1
1.18e-10	0.854573	0.334	0.208	1.78e-06	BIRC6
1.28e-47	0.855711	0.826	0.613	1.94e-43	LAMTOR4
4.98e-10	0.858763	0.263	0.148	7.51e-06	TMEM131
1.49e-10	0.858986	0.263	0.146	2.25e-06	PSMA3-AS1
1.33e-13	0.859005	0.385	0.238	2e-09	SAMD9
8.1e-24	0.859391	0.545	0.327	1.22e-19	WIPF1
1.33e-21	0.860832	0.484	0.278	2.01e-17	ARF3
5.95e-11	0.865646	0.331	0.205	8.97e-07	GNA12
1.31e-27	0.869064	0.545	0.305	1.97e-23	OAS2
1.18e-38	0.869738	0.758	0.534	1.78e-34	SCD
6.99e-20	0.881258	0.459	0.269	1.05e-15	JPT1
1.01e-09	0.881325	0.255	0.146	1.53e-05	RSU1
1.25e-12	0.884802	0.338	0.2	1.89e-08	SFT2D2
2.33e-21	0.885809	0.495	0.291	3.52e-17	CPM
1.5e-67	0.887163	0.909	0.725	2.26e-63	GRB2
4.63e-12	0.887184	0.314	0.184	6.98e-08	MPC1
2.15e-10	0.888375	0.276	0.161	3.24e-06	FAM136A
1.58e-16	0.889913	0.307	0.154	2.39e-12	SUCNR1
5.25e-57	0.89048	0.884	0.67	7.92e-53	CANX
1.09e-23	0.891217	0.553	0.352	1.64e-19	DICER1
1.67e-19	0.896023	0.484	0.302	2.52e-15	HK1
1.73e-13	0.896797	0.324	0.181	2.61e-09	SEMA6B
2.29e-10	0.899474	0.282	0.163	3.45e-06	LPIN2
2.04e-13	0.90187	0.347	0.203	3.08e-09	SASH1
1.72e-10	0.9022	0.259	0.143	2.59e-06	PMVK
4.45e-18	0.90725	0.419	0.242	6.71e-14	CHPT1
4.13e-14	0.908959	0.335	0.185	6.23e-10	TCEAL3
4.89e-31	0.912614	0.65	0.427	7.37e-27	OS9
6.06e-23	0.916611	0.51	0.301	9.13e-19	SMIM4
4.51e-16	0.919937	0.419	0.264	6.8e-12	ADA2
5.1e-12	0.920576	0.259	0.135	7.7e-08	KIAA1109
9.46e-12	0.923398	0.263	0.139	1.43e-07	LYL1
1.04e-18	0.92434	0.457	0.274	1.57e-14	PCM1
2.8e-11	0.924795	0.284	0.164	4.22e-07	PLA2G15
3.4e-154	0.926319	0.989	0.921	5.2e-150	CD81
9.74e-12	0.92632	0.264	0.14	1.47e-07	SLC25A19
1.07e-42	0.927514	0.736	0.465	1.62e-38	PTMS
2.85e-12	0.929179	0.321	0.199	4.3e-08	CD2AP
7.6e-103	0.931605	0.964	0.836	1.15e-98	ITM2B
5.48e-52	0.931895	0.771	0.456	8.26e-48	EPSTI1
6.83e-11	0.933443	0.274	0.154	1.03e-06	DAP
3.1e-101	0.934531	0.969	0.814	4.67e-97	AIF1
1.01e-12	0.935779	0.27	0.14	1.53e-08	APMAP
4.67e-12	0.936104	0.258	0.134	7.04e-08	KNOP1
1.05e-12	0.936508	0.329	0.194	1.59e-08	SLC4A7
3.14e-13	0.936834	0.269	0.137	4.74e-09	ITGAM
3.49e-20	0.938333	0.469	0.283	5.27e-16	CD46
3.78e-62	0.939935	0.834	0.507	5.7e-58	PTPRC
3.27e-54	0.940735	0.813	0.525	4.94e-50	CCR1
1.81e-15	0.941709	0.377	0.217	2.74e-11	ECH1
4.68e-18	0.942173	0.371	0.197	7.06e-14	HMGN3
3.4e-18	0.945698	0.407	0.227	5.12e-14	ARHGAP30
4.8e-50	0.948478	0.804	0.595	7.25e-46	MFSD1
8.82e-10	0.951358	0.261	0.152	1.33e-05	KCNJ5
2.34e-11	0.95284	0.25	0.131	3.53e-07	TMEM256
5.75e-25	0.954397	0.549	0.358	8.67e-21	OTOA
7.06e-23	0.954775	0.468	0.26	1.06e-18	ATF5
2.9e-18	0.958757	0.373	0.198	4.38e-14	CYBC1
2.82e-12	0.961317	0.3	0.178	4.25e-08	LBR
1.18e-25	0.96198	0.532	0.314	1.78e-21	VPS13C
2.43e-10	0.964124	0.26	0.146	3.66e-06	GSAP
1.54e-09	0.964645	0.298	0.18	2.33e-05	CTSK
2.13e-10	0.967141	0.25	0.142	3.21e-06	ATP13A2
3.74e-24	0.967303	0.489	0.274	5.64e-20	IL13RA1
2.54e-18	0.972211	0.423	0.251	3.84e-14	NFIC
1.05e-24	0.973241	0.512	0.296	1.58e-20	PARP9
6.19e-31	0.974818	0.634	0.399	9.33e-27	ADAM9
1.48e-18	0.978205	0.406	0.228	2.23e-14	MAT2A
5.11e-70	0.978409	0.882	0.654	7.71e-66	TMEM176A
8.92e-34	0.978426	0.651	0.415	1.34e-29	MYO5A
1.99e-20	0.978501	0.439	0.259	3e-16	ITGB5
9.99e-19	0.980295	0.404	0.234	1.51e-14	C19orf24
1.06e-14	0.980666	0.326	0.182	1.59e-10	CMTM7
2.06e-55	0.9827	0.815	0.593	3.11e-51	CYFIP1
1.95e-12	0.9839	0.324	0.194	2.94e-08	MT-ND6
2.18e-47	0.984474	0.769	0.513	3.29e-43	TMEM123
2.57e-23	0.986253	0.479	0.27	3.87e-19	AMDHD2
7.9e-29	0.986637	0.561	0.33	1.19e-24	NAA38
7.02e-18	0.987233	0.384	0.211	1.06e-13	SMIM15
3.24e-18	0.99446	0.346	0.175	4.88e-14	CD86
6.23e-13	0.999956	0.272	0.143	9.4e-09	CPT1A
3.67e-18	1.00292	0.366	0.193	5.53e-14	FDFT1
4.74e-15	1.00296	0.262	0.125	7.15e-11	GPR84
7.33e-45	1.00498	0.719	0.452	1.11e-40	PTTG1IP
1.35e-16	1.00633	0.368	0.207	2.04e-12	EFCAB14
4.84e-18	1.00706	0.381	0.208	7.3e-14	CHD9
6.75e-41	1.01018	0.687	0.455	1.02e-36	SCPEP1
1.41e-35	1.01036	0.627	0.372	2.13e-31	MBNL1
2.41e-24	1.01196	0.471	0.264	3.64e-20	CRTAP
5.48e-25	1.01314	0.501	0.289	8.26e-21	ADI1
1.01e-14	1.01385	0.318	0.17	1.52e-10	CPQ
1.29e-14	1.01425	0.287	0.145	1.94e-10	ALDH9A1
2.5e-18	1.02114	0.313	0.149	3.77e-14	LDLR
2.26e-19	1.02158	0.371	0.193	3.41e-15	TREM2
4.83e-16	1.02539	0.307	0.155	7.28e-12	NEK6
4.76e-36	1.02544	0.63	0.376	7.18e-32	TTYH3
1.52e-17	1.02651	0.362	0.199	2.3e-13	DENND2D
9.03e-31	1.0286	0.598	0.358	1.36e-26	C6orf62
6.71e-60	1.03392	0.754	0.409	1.01e-55	FPR3
2.21e-20	1.03579	0.345	0.165	3.33e-16	PFKFB3
7.7e-120	1.03648	0.98	0.795	1.2e-115	MARCKS
1.09e-80	1.03667	0.888	0.668	1.64e-76	SCARB2
6.86e-13	1.03819	0.265	0.137	1.04e-08	EPN1
4.7e-127	1.03896	0.968	0.825	7.1e-123	TMEM176B
3.75e-18	1.04155	0.341	0.173	5.65e-14	MAGT1
3.76e-23	1.04337	0.446	0.245	5.68e-19	OSBPL1A
1.71e-28	1.04594	0.541	0.318	2.57e-24	FDPS
5.44e-21	1.05474	0.408	0.217	8.2e-17	SNX5
1.09e-21	1.05679	0.378	0.186	1.64e-17	DOCK8
2.01e-16	1.05961	0.313	0.158	3.02e-12	WAS
1.08e-41	1.06304	0.727	0.5	1.63e-37	NRP1
1.37e-26	1.06375	0.497	0.282	2.06e-22	GLB1
1.93e-14	1.06426	0.271	0.134	2.91e-10	PLOD1
8.13e-13	1.06461	0.259	0.132	1.23e-08	SRSF1
1.68e-25	1.07089	0.473	0.261	2.54e-21	STXBP2
1.72e-13	1.0734	0.288	0.153	2.6e-09	NT5C2
4.02e-17	1.08032	0.32	0.161	6.06e-13	ACAT1
1.36e-15	1.08218	0.287	0.14	2.05e-11	ST3GAL5
1.12e-45	1.0876	0.627	0.321	1.69e-41	INSIG1
1.41e-12	1.09524	0.265	0.144	2.12e-08	PTPN18
2.15e-15	1.09584	0.297	0.152	3.24e-11	IFNAR2
3.26e-19	1.09639	0.354	0.181	4.91e-15	DPM3
3.39e-62	1.09733	0.796	0.515	5.12e-58	MPP1
1.01e-15	1.09929	0.289	0.144	1.52e-11	SLC38A7
1.01e-18	1.10001	0.35	0.182	1.52e-14	SNX24
8.61e-25	1.10199	0.446	0.246	1.3e-20	PRCP
8.5e-119	1.10831	0.965	0.743	1.3e-114	CYBB
1.73e-36	1.1123	0.566	0.302	2.61e-32	OAS3
1.02e-89	1.11246	0.904	0.602	1.54e-85	RNF213
8.64e-90	1.11586	0.921	0.658	1.3e-85	ADAMDEC1
1.04e-16	1.11736	0.25	0.109	1.56e-12	MGME1
1.81e-20	1.11903	0.382	0.208	2.73e-16	EHBP1L1
4.83e-89	1.12097	0.918	0.61	7.28e-85	HIF1A
2.85e-19	1.12336	0.358	0.189	4.3e-15	AES
1.3e-183	1.12646	0.988	0.915	1.9e-179	LAPTM5
3.5e-14	1.12992	0.259	0.128	5.28e-10	SLC50A1
3.51e-21	1.13433	0.383	0.199	5.29e-17	CSK
3.63e-56	1.13532	0.653	0.308	5.47e-52	SAMD9L
1.7e-15	1.13671	0.285	0.141	2.56e-11	DPP9
3.26e-19	1.14031	0.354	0.184	4.91e-15	MDFIC
1.78e-35	1.14211	0.434	0.181	2.69e-31	CXCL1
9.86e-37	1.1452	0.558	0.293	1.49e-32	NCF4
4.43e-22	1.14649	0.36	0.174	6.68e-18	DNAJC5
1.01e-19	1.14826	0.342	0.166	1.52e-15	RAB29
1.62e-66	1.14933	0.789	0.493	2.45e-62	AP2M1
2.24e-27	1.15095	0.444	0.222	3.39e-23	ZFHX3
3.35e-16	1.15118	0.3	0.151	5.06e-12	SPARC
1.59e-20	1.15271	0.345	0.167	2.4e-16	HIPK2
1.59e-27	1.15408	0.467	0.246	2.4e-23	GAA
5.78e-31	1.15497	0.492	0.252	8.72e-27	ZNF638
7.96e-16	1.15661	0.289	0.146	1.2e-11	TPCN1
3.32e-16	1.15688	0.306	0.162	5.01e-12	ERCC1
6.97e-17	1.1613	0.29	0.139	1.05e-12	WDR11
8.86e-27	1.16207	0.463	0.248	1.34e-22	BMP2K
6.33e-34	1.16252	0.512	0.258	9.55e-30	FAM20C
2.83e-92	1.16297	0.894	0.565	4.27e-88	STAT1
7.69e-31	1.16456	0.517	0.293	1.16e-26	MYH9
3.1e-18	1.16843	0.295	0.136	4.67e-14	NHLRC3
9.62e-21	1.16936	0.339	0.164	1.45e-16	HELZ
3.1e-226	1.17844	0.997	0.972	4.6e-222	CTSZ
5.8e-27	1.1873	0.431	0.215	8.75e-23	HOMER3
6.47e-16	1.18756	0.264	0.122	9.76e-12	MTHFR
2.86e-32	1.18764	0.441	0.198	4.31e-28	CLEC7A
5.45e-31	1.1881	0.471	0.235	8.22e-27	SLC16A3
2.82e-16	1.19081	0.271	0.127	4.25e-12	SLC37A2
1.6e-291	1.19757	0.999	0.994	2.4e-287	CTSB
4e-182	1.19829	0.986	0.869	6e-178	C1QC
3.01e-38	1.19876	0.524	0.253	4.54e-34	DOCK2
7.7e-152	1.20089	0.967	0.74	1.2e-147	BST2
2.65e-54	1.20172	0.68	0.367	3.99e-50	NCEH1
3.32e-16	1.2025	0.253	0.112	5.01e-12	BTG2
2.74e-19	1.20462	0.297	0.133	4.13e-15	TCEAL8
1.32e-18	1.20562	0.31	0.15	1.99e-14	EIF4G3
9.88e-35	1.20883	0.502	0.249	1.49e-30	PREX1
6.31e-17	1.20886	0.271	0.123	9.52e-13	SC5D
1.76e-41	1.2098	0.59	0.335	2.65e-37	COLGALT1
4.56e-55	1.212	0.684	0.353	6.87e-51	CHI3L1
5e-21	1.21261	0.313	0.139	7.54e-17	IL18
4.2e-20	1.21312	0.282	0.119	6.34e-16	PRKACA
2.78e-44	1.21989	0.618	0.334	4.19e-40	ZNF106
2.8e-121	1.22061	0.948	0.665	4.2e-117	ACTG1
3.33e-19	1.22229	0.292	0.129	5.02e-15	SLC38A10
5.03e-44	1.22438	0.591	0.305	7.58e-40	RAB42
7.2e-27	1.22562	0.418	0.208	1.09e-22	GAS7
1.64e-42	1.23731	0.571	0.297	2.48e-38	SSR1
3.75e-75	1.24771	0.803	0.479	5.65e-71	PDIA3
1.52e-18	1.24792	0.278	0.122	2.29e-14	EPS15
6.15e-22	1.25016	0.318	0.14	9.27e-18	EPHB2
3.04e-16	1.25061	0.267	0.128	4.58e-12	HMGCS1
1.02e-28	1.25384	0.414	0.193	1.54e-24	SH3KBP1
2.3e-114	1.25404	0.922	0.624	3.5e-110	CTSC
3.1e-101	1.25428	0.902	0.631	4.71e-97	HSP90B1
9.1e-28	1.25431	0.389	0.173	1.37e-23	MSRB2
4.13e-67	1.2545	0.783	0.466	6.23e-63	TUBA1A
3.68e-45	1.25658	0.597	0.306	5.55e-41	ARRB2
1.75e-16	1.2571	0.301	0.159	2.64e-12	CHCHD6
7.11e-31	1.26242	0.438	0.207	1.07e-26	EHD4
2.22e-18	1.2629	0.299	0.143	3.35e-14	CCDC112
1.67e-28	1.27251	0.405	0.186	2.52e-24	ABHD17A
1.18e-22	1.27397	0.347	0.163	1.78e-18	SPINT2
2.15e-24	1.27424	0.353	0.158	3.25e-20	ALDH2
4.11e-21	1.27475	0.316	0.144	6.2e-17	SLC23A2
4.55e-18	1.27548	0.277	0.125	6.86e-14	CBX1
3e-43	1.27917	0.54	0.251	4.52e-39	LILRB1
1.01e-16	1.28659	0.265	0.121	1.53e-12	CYTH4
3.44e-22	1.28991	0.316	0.139	5.19e-18	SNX18
3.02e-22	1.29286	0.312	0.135	4.55e-18	STX10
7.76e-16	1.29381	0.257	0.119	1.17e-11	ACLY
2.63e-62	1.30005	0.722	0.409	3.97e-58	RPN2
1.15e-39	1.3013	0.515	0.247	1.74e-35	PLXND1
2.84e-23	1.30132	0.362	0.172	4.29e-19	MKNK1
2.43e-23	1.3055	0.327	0.142	3.66e-19	MGST2
3.64e-29	1.30981	0.393	0.173	5.5e-25	EVA1B
1.93e-35	1.31953	0.464	0.215	2.91e-31	STAT2
1.28e-37	1.32218	0.489	0.226	1.93e-33	CD82
2.82e-19	1.32246	0.286	0.129	4.25e-15	ADCY7
8e-46	1.32871	0.53	0.235	1.21e-41	IFITM2
2.27e-45	1.33309	0.495	0.2	3.42e-41	ACAT2
8.11e-28	1.33494	0.318	0.12	1.22e-23	CREB3L2
6.16e-27	1.33547	0.383	0.178	9.3e-23	DNAJC10
3.15e-23	1.33591	0.34	0.158	4.75e-19	GSTK1
1.87e-53	1.33608	0.638	0.332	2.82e-49	SLC7A7
9.1e-19	1.33631	0.269	0.119	1.37e-14	FAM45A
1.28e-92	1.34035	0.789	0.36	1.94e-88	MPEG1
4.08e-30	1.34442	0.404	0.183	6.16e-26	FKBP5
1.4e-145	1.35242	0.927	0.663	2.1e-141	LY6E
4.7e-31	1.35575	0.418	0.189	7.09e-27	CAMK1
6.72e-22	1.35648	0.312	0.137	1.01e-17	ARHGAP26
3.55e-25	1.35694	0.357	0.167	5.36e-21	TBC1D9B
1.02e-23	1.35952	0.343	0.158	1.54e-19	NSMAF
2.3e-68	1.36244	0.707	0.387	3.47e-64	MLEC
2.5e-196	1.36495	0.976	0.907	3.8e-192	C1QB
8.54e-27	1.36765	0.358	0.156	1.29e-22	EVI2A
9.33e-26	1.37787	0.333	0.138	1.41e-21	WWP1
9.05e-59	1.38629	0.642	0.314	1.37e-54	RGL1
6.12e-34	1.38973	0.445	0.207	9.24e-30	WDR26
1.88e-94	1.39077	0.84	0.478	2.84e-90	SAMHD1
1.18e-23	1.39487	0.339	0.155	1.77e-19	GRK2
4.19e-21	1.40056	0.253	0.095	6.32e-17	ATP13A1
1.38e-24	1.40507	0.309	0.124	2.08e-20	MAP3K8
5.75e-25	1.40521	0.257	0.087	8.67e-21	IKBKE
3.49e-33	1.40883	0.412	0.178	5.27e-29	IDH2
1.09e-20	1.41666	0.261	0.103	1.65e-16	DPYD
5.61e-65	1.41674	0.671	0.325	8.46e-61	LILRB2
7.66e-97	1.41888	0.833	0.491	1.16e-92	HSPA5
7.61e-44	1.42629	0.513	0.232	1.15e-39	DNMT1
4.73e-68	1.42765	0.714	0.379	7.13e-64	HMOX1
1.7e-208	1.42929	0.97	0.817	2.6e-204	CALR
9.39e-72	1.43324	0.699	0.369	1.42e-67	GLMP
5.72e-59	1.43347	0.65	0.332	8.62e-55	XIST
2.12e-96	1.4359	0.804	0.394	3.2e-92	FYB1
3.5e-179	1.44143	0.973	0.688	5.3e-175	IFITM3
1.35e-41	1.44363	0.478	0.203	2.04e-37	IFI44
1.63e-43	1.44399	0.513	0.235	2.46e-39	CPVL
1.1e-46	1.44824	0.508	0.213	1.66e-42	CD4
6.24e-70	1.45155	0.72	0.424	9.41e-66	MRPS6
1.92e-32	1.45758	0.373	0.148	2.9e-28	GLIPR1
2.8e-63	1.45867	0.653	0.325	4.22e-59	GNB4
5.15e-34	1.46077	0.41	0.177	7.77e-30	EBP
9.62e-20	1.46942	0.258	0.113	1.45e-15	QSOX1
1.22e-30	1.47131	0.35	0.136	1.84e-26	VAV1
1.72e-26	1.47471	0.322	0.131	2.6e-22	ERG28
1.63e-85	1.48025	0.74	0.336	2.46e-81	XAF1
2.2e-76	1.48342	0.714	0.367	3.31e-72	PLXNC1
1.66e-74	1.48366	0.697	0.392	2.5e-70	GYPC
3.86e-57	1.48403	0.589	0.257	5.82e-53	ALDH1A1
7.94e-36	1.4892	0.405	0.163	1.2e-31	LGALS3BP
1.55e-22	1.49227	0.257	0.094	2.33e-18	SLC18B1
7.31e-28	1.49416	0.315	0.119	1.1e-23	TMC6
1.19e-96	1.49423	0.638	0.194	1.79e-92	CCL8
2.9e-22	1.49598	0.255	0.093	4.37e-18	STARD4
9.91e-93	1.49761	0.809	0.463	1.5e-88	AKR1B1
8.73e-67	1.50035	0.649	0.306	1.32e-62	LTA4H
2.36e-30	1.51001	0.345	0.133	3.55e-26	BATF
2.59e-26	1.51911	0.303	0.116	3.9e-22	SIGLEC7
5.03e-97	1.53397	0.759	0.325	7.58e-93	C3AR1
5.79e-98	1.53877	0.793	0.438	8.73e-94	ADAP2
4.48e-80	1.54178	0.669	0.269	6.76e-76	CMKLR1
2.6e-64	1.55165	0.61	0.266	3.93e-60	LDHB
2.54e-22	1.55432	0.255	0.094	3.83e-18	SIGLEC9
1.89e-40	1.55438	0.416	0.157	2.85e-36	PARP1
1.35e-47	1.5578	0.579	0.293	2.04e-43	MT1F
9.49e-31	1.56254	0.332	0.122	1.43e-26	GAPLINC
1.3e-264	1.56363	0.982	0.84	2e-260	FCGRT
2.6e-56	1.56521	0.565	0.243	3.93e-52	MAF
6.56e-28	1.57443	0.293	0.102	9.9e-24	BIN2
6.57e-35	1.57585	0.379	0.145	9.91e-31	DHCR24
8.03e-43	1.57793	0.444	0.173	1.21e-38	LY86
4.97e-30	1.57975	0.315	0.111	7.5e-26	RNASE6
4.81e-25	1.58007	0.282	0.107	7.25e-21	PGPEP1
5.24e-44	1.58138	0.474	0.2	7.9e-40	ELL2
8.36e-55	1.59228	0.528	0.213	1.26e-50	MSMO1
2.38e-23	1.59451	0.269	0.102	3.58e-19	PYGL
6.08e-36	1.59654	0.361	0.128	9.17e-32	SPRED1
2.77e-84	1.60036	0.718	0.343	4.18e-80	LAIR1
1.08e-87	1.60153	0.732	0.36	1.63e-83	RNASET2
2.45e-95	1.61032	0.78	0.392	3.69e-91	ZFP36L1
2.47e-46	1.61045	0.457	0.173	3.73e-42	GTF2I
8.37e-73	1.61224	0.623	0.243	1.26e-68	IFNGR2
1.35e-71	1.61319	0.629	0.266	2.03e-67	FAM213A
4.23e-45	1.61341	0.467	0.192	6.38e-41	C2
1.12e-82	1.61448	0.65	0.24	1.69e-78	NCF1
3.14e-38	1.61548	0.394	0.152	4.73e-34	TPST2
1.95e-95	1.61815	0.75	0.336	2.94e-91	COTL1
5.5e-146	1.62778	0.892	0.457	8.4e-142	LST1
1.66e-69	1.62796	0.619	0.264	2.51e-65	AP1B1
2.03e-32	1.62955	0.334	0.119	3.06e-28	RXRA
1.48e-80	1.62988	0.689	0.314	2.24e-76	NCKAP1L
1.06e-30	1.63485	0.321	0.117	1.59e-26	CHST15
4.21e-46	1.64372	0.403	0.129	6.35e-42	LRRC25
2.5e-308	1.64546	0.998	0.937	3.8e-304	ACTB
1e-188	1.64603	0.947	0.629	1.5e-184	SRGN
1.41e-52	1.65389	0.492	0.192	2.12e-48	LILRB5
9.42e-52	1.66256	0.508	0.207	1.42e-47	IFI30
3.9e-124	1.66506	0.834	0.447	5.9e-120	PDIA6
6.5e-213	1.67101	0.96	0.66	9.8e-209	ITGB2
8.93e-49	1.67225	0.46	0.175	1.35e-44	SLC30A1
5.81e-43	1.6746	0.404	0.14	8.76e-39	SLC9A9
3.37e-89	1.68063	0.708	0.308	5.09e-85	ITPR2
5.26e-66	1.68676	0.56	0.208	7.93e-62	OLFML2B
1.7e-42	1.68786	0.404	0.142	2.57e-38	SLC36A1
1.46e-25	1.69245	0.273	0.101	2.2e-21	CHD3
7.41e-44	1.69468	0.412	0.146	1.12e-39	TRPM2
1.86e-29	1.69514	0.272	0.084	2.81e-25	HIST1H1C
5.1e-139	1.69674	0.879	0.449	7.7e-135	LHFPL2
2.32e-38	1.70223	0.38	0.142	3.5e-34	TBXAS1
7.58e-27	1.70554	0.262	0.085	1.14e-22	SLC12A7
2.06e-64	1.70581	0.542	0.193	3.1e-60	PECAM1
3.4e-42	1.70807	0.357	0.108	5.13e-38	GIMAP4
4.47e-92	1.70903	0.708	0.309	6.74e-88	DNASE2
5.58e-39	1.71071	0.394	0.157	8.41e-35	PLEC
5.5e-57	1.71736	0.538	0.231	8.3e-53	RB1
5.2e-113	1.71909	0.797	0.394	7.9e-109	VMP1
1.05e-71	1.71964	0.595	0.227	1.58e-67	MGAT4A
4.68e-36	1.72138	0.338	0.111	7.05e-32	SCIMP
4.67e-93	1.73415	0.696	0.283	7.05e-89	HNMT
8.01e-36	1.73475	0.389	0.164	1.21e-31	GCHFR
8.63e-45	1.74145	0.418	0.148	1.3e-40	PDIA4
4.9e-106	1.74477	0.754	0.323	7.4e-102	ARHGAP18
2.17e-80	1.74939	0.656	0.293	3.27e-76	MBD4
2.58e-68	1.76285	0.811	0.577	3.89e-64	MT1H
2.83e-30	1.76914	0.295	0.104	4.27e-26	FAM208A
2.2e-56	1.77397	0.468	0.155	3.32e-52	ID2
1.09e-46	1.77527	0.546	0.256	1.65e-42	MT1M
2.01e-28	1.77551	0.265	0.084	3.03e-24	NKG7
4.65e-40	1.77599	0.338	0.101	7.02e-36	NUCB2
4.24e-36	1.77961	0.324	0.102	6.4e-32	LILRA2
2.91e-43	1.79204	0.385	0.128	4.38e-39	RGS19
2.02e-62	1.79417	0.503	0.168	3.04e-58	SERPINA1
2.18e-26	1.79445	0.263	0.092	3.29e-22	UTRN
9.3e-108	1.80161	0.757	0.361	1.4e-103	FADS1
5.2e-105	1.80884	0.713	0.265	7.8e-101	SIGLEC1
1.7e-134	1.81216	0.824	0.337	2.5e-130	IFI44L
9.24e-74	1.81527	0.609	0.267	1.39e-69	PLXDC2
7.64e-65	1.82873	0.507	0.164	1.15e-60	EVI2B
3.57e-39	1.83687	0.359	0.119	5.39e-35	PIK3R1
3.54e-64	1.85704	0.506	0.165	5.35e-60	CEBPD
1.36e-32	1.86023	0.258	0.068	2.05e-28	SCN1B
2.41e-33	1.86835	0.279	0.079	3.63e-29	PRKACB
3.76e-83	1.87206	0.618	0.228	5.68e-79	MSR1
4.3e-47	1.87338	0.392	0.123	6.49e-43	TGFBR1
1.86e-60	1.88698	0.453	0.132	2.81e-56	TCF4
4.81e-49	1.88939	0.415	0.14	7.26e-45	ASRGL1
2.17e-36	1.89491	0.296	0.083	3.28e-32	LAT2
2.8e-243	1.90278	0.979	0.6	4.3e-239	MS4A7
2.04e-31	1.90601	0.321	0.124	3.07e-27	ALOX5AP
5.21e-39	1.91142	0.328	0.1	7.86e-35	DOCK10
3.3e-124	1.91433	0.788	0.352	5e-120	MS4A4A
7.12e-55	1.9286	0.426	0.128	1.07e-50	TLR2
7.54e-43	1.93985	0.36	0.115	1.14e-38	CAT
7.4e-116	1.95486	0.712	0.24	1.1e-111	SAMSN1
3.31e-67	1.95892	0.524	0.184	4.99e-63	KIAA1551
1.2e-72	1.96451	0.547	0.195	1.81e-68	SGPL1
2.23e-47	1.96477	0.37	0.106	3.36e-43	IER5L
3.73e-91	1.97154	0.631	0.227	5.63e-87	SQLE
1.21e-80	1.97416	0.674	0.436	1.82e-76	MARCO
7.13e-48	1.98442	0.373	0.11	1.08e-43	TGFBR2
7.91e-56	2.0068	0.429	0.135	1.19e-51	TRIM14
1.05e-58	2.0074	0.423	0.116	1.59e-54	APBB1IP
6.99e-38	2.01369	0.292	0.078	1.05e-33	GRAMD4
8.13e-42	2.01487	0.318	0.084	1.23e-37	TMEM37
2.07e-45	2.01597	0.379	0.117	3.12e-41	POU2F2
4.36e-38	2.02639	0.306	0.088	6.58e-34	GPRIN3
3.18e-37	2.03438	0.291	0.078	4.8e-33	RIN2
2.87e-52	2.0483	0.421	0.139	4.32e-48	SLC39A8
3.6e-104	2.05614	0.661	0.244	5.4e-100	ENG
6.11e-44	2.06534	0.331	0.089	9.22e-40	ABCC5
7.2e-169	2.07633	0.856	0.344	1.1e-164	ARHGDIB
1.88e-47	2.1104	0.331	0.08	2.83e-43	IKZF1
1.55e-97	2.11348	0.621	0.205	2.33e-93	PYCARD
1.4e-148	2.1364	0.787	0.271	2.1e-144	SLCO2B1
0	2.13685	1	0.99	0	TMSB4X
2.56e-38	2.15277	0.292	0.08	3.86e-34	TRPS1
3.06e-59	2.15493	0.408	0.107	4.62e-55	CD38
2.6e-93	2.16721	0.846	0.59	3.93e-89	MT1G
1.34e-76	2.16878	0.495	0.132	2.01e-72	2025-03-01
2.93e-61	2.18555	0.42	0.111	4.42e-57	BEX3
6.17e-40	2.18615	0.294	0.076	9.31e-36	SASH3
1.72e-38	2.19823	0.282	0.072	2.59e-34	LPCAT2
5.74e-49	2.19982	0.312	0.066	8.66e-45	VAMP5
1e-75	2.20094	0.49	0.132	1.51e-71	AP2A2
1.24e-40	2.20324	0.261	0.054	1.87e-36	CADM1
1.2e-192	2.23082	0.882	0.344	1.8e-188	MRC1
4.61e-64	2.2345	0.405	0.093	6.96e-60	P2RY6
2.5e-176	2.27102	0.834	0.296	3.7e-172	MAFB
6.66e-36	2.28766	0.251	0.058	1.01e-31	INPP5D
1.34e-62	2.30742	0.404	0.097	2.02e-58	LPAR6
1.5e-156	2.32297	0.785	0.275	2.3e-152	IDH1
1.18e-77	2.33974	0.462	0.106	1.77e-73	TLR4
5.03e-42	2.35716	0.264	0.053	7.59e-38	SLFN11
4.48e-61	2.36107	0.392	0.094	6.75e-57	MMD
7.5e-151	2.38868	0.739	0.223	1.1e-146	LRP1
1.3e-282	2.4117	0.968	0.484	2e-278	CD14
1.45e-69	2.41211	0.434	0.105	2.19e-65	FGL2
4.29e-62	2.41392	0.438	0.131	6.47e-58	RNASE1
9.63e-42	2.43035	0.274	0.061	1.45e-37	AOAH
1.1e-117	2.43491	0.614	0.144	1.6e-113	SLA
8.8e-63	2.44247	0.389	0.089	1.33e-58	ETV5
4.4e-108	2.4496	0.594	0.155	6.6e-104	GALM
1.46e-41	2.4517	0.26	0.052	2.21e-37	LINC01094
3.34e-66	2.45623	0.397	0.087	5.04e-62	NAIP
2.56e-60	2.46018	0.369	0.082	3.87e-56	ITSN1
6.17e-42	2.46664	0.255	0.049	9.31e-38	PLCB2
4.02e-63	2.47518	0.358	0.067	6.06e-59	ARHGAP4
3.3e-100	2.48021	0.546	0.126	4.95e-96	CSF1R
2.93e-64	2.48388	0.358	0.066	4.43e-60	IL10
1e-108	2.51435	0.588	0.145	1.6e-104	MS4A6A
1.3e-210	2.5542	0.857	0.303	2e-206	LACC1
0	2.56351	0.994	0.629	0	CCL2
5.21e-44	2.57645	0.268	0.055	7.86e-40	CR1
2.85e-63	2.59196	0.351	0.064	4.3e-59	FCGR1A
0	2.60928	0.977	0.564	0	FUCA1
7.15e-67	2.61239	0.396	0.089	1.08e-62	MEF2C
9.2e-70	2.6197	0.39	0.075	1.39e-65	GPR65
3.29e-54	2.6267	0.306	0.056	4.96e-50	VSIR
4.7e-117	2.64945	0.573	0.119	7.1e-113	DHRS3
5.1e-112	2.67687	0.699	0.27	7.7e-108	MT1X
3.33e-61	2.72016	0.345	0.068	5.02e-57	HS3ST1
3.48e-63	2.7225	0.343	0.06	5.25e-59	LILRA5
3.5e-128	2.76357	0.61	0.134	5.3e-124	CORO1A
4.39e-69	2.76953	0.407	0.092	6.62e-65	TMIGD3
7.53e-95	2.82043	0.466	0.084	1.14e-90	FADS2
0	2.82097	0.996	0.833	0	S100A9
4.4e-220	2.85641	0.824	0.207	6.6e-216	C1orf162
1.7e-130	2.94817	0.553	0.081	2.6e-126	FOS
0	2.94896	0.97	0.493	0	SELENOP
3.83e-54	2.98527	0.261	0.033	5.78e-50	IGF1
3.5e-307	3.0044	0.94	0.316	5.3e-303	KCTD12
2.51e-50	3.07877	0.253	0.036	3.79e-46	ENTPD1
8.32e-65	3.14188	0.311	0.042	1.25e-60	ADAM28
6.64e-57	3.15094	0.276	0.038	1e-52	ITGA4
1.6e-129	3.24433	0.65	0.217	2.4e-125	SLC5A3
1.98e-58	3.25738	0.269	0.031	2.99e-54	METTL7A
3.3e-192	3.29079	0.722	0.135	5e-188	TGFBI
0	3.29276	0.971	0.462	0	CD163
1.3e-190	3.38389	0.722	0.149	2e-186	FCGR3A
1.06e-44	3.43398	0.251	0.054	1.6e-40	CES1
2.5e-107	3.43819	0.458	0.065	3.8e-103	SIGLEC10
4.5e-202	3.60448	0.699	0.102	6.7e-198	QPRT
1.05e-66	3.62576	0.285	0.028	1.59e-62	MERTK
7.5e-121	3.65515	0.472	0.051	1.1e-116	GPR34
0	3.66927	0.978	0.4	0	S100A4
2.9e-240	3.74798	0.778	0.124	4.3e-236	STAB1
9.53e-84	3.79894	0.337	0.031	1.44e-79	NISCH
0	3.86188	0.946	0.296	0	VSIG4
1.95e-70	4.17929	0.251	0.012	2.94e-66	CD180
1.3e-142	4.40031	0.465	0.025	1.9e-138	VNN2
0	4.4948	0.926	0.243	0	S100A8
6.2e-100	4.63495	0.334	0.013	9.3e-96	ADORA3
1.59e-09	0.122665	0.997	0.995	2.4e-05	RPL41
1.74e-09	-0.66613	0.297	0.396	2.63e-05	SAFB
1.75e-09	-0.7726	0.221	0.332	2.64e-05	MFAP1
1.9e-09	-0.49559	0.462	0.562	2.86e-05	EIF3J
1.9e-09	0.68683	0.379	0.253	2.86e-05	KIDINS220
2.16e-09	-0.7812	0.215	0.303	3.26e-05	KCMF1
2.19e-09	-0.73685	0.239	0.335	3.3e-05	NIFK
2.25e-09	0.731341	0.357	0.237	3.39e-05	UHMK1
2.3e-09	-0.34257	0.733	0.783	3.47e-05	PARK7
2.32e-09	-0.88569	0.162	0.265	3.49e-05	MRPS22
2.36e-09	0.655504	0.37	0.244	3.55e-05	SETX
2.39e-09	-0.58625	0.345	0.456	3.6e-05	CCT2
2.4e-09	0.775235	0.326	0.208	3.62e-05	DIAPH2
2.41e-09	-0.75356	0.25	0.348	3.63e-05	LSS
2.41e-09	0.363546	0.747	0.661	3.63e-05	SERP1
2.45e-09	-0.779	0.215	0.306	3.7e-05	GOLGA7
2.51e-09	-0.71417	0.249	0.36	3.78e-05	TBRG1
2.7e-09	0.695367	0.376	0.257	4.07e-05	PTPRJ
2.73e-09	0.493608	0.535	0.406	4.12e-05	HCK
2.88e-09	0.724188	0.331	0.211	4.34e-05	LYPLA1
2.95e-09	0.563436	0.373	0.247	4.44e-05	LUC7L3
3.13e-09	0.410344	0.728	0.615	4.72e-05	ZEB2
3.21e-09	0.452933	0.626	0.498	4.85e-05	SKAP2
3.24e-09	-0.27929	0.79	0.808	4.88e-05	SERBP1
3.26e-09	-0.70517	0.248	0.341	4.92e-05	MORF4L2
3.31e-09	0.525564	0.399	0.27	5e-05	VPS41
3.35e-09	-0.21241	0.945	0.94	5.05e-05	ARPC3
3.39e-09	0.859645	0.259	0.152	5.11e-05	CMIP
3.41e-09	-0.49735	0.483	0.583	5.14e-05	NANS
3.44e-09	-0.83842	0.194	0.299	5.2e-05	DYNLT3
3.63e-09	0.767948	0.311	0.194	5.47e-05	QDPR
3.74e-09	0.799311	0.288	0.177	5.64e-05	CASC4
3.81e-09	0.340375	0.754	0.639	5.74e-05	HSPE1
3.91e-09	-0.54874	0.391	0.48	5.9e-05	HTATIP2
3.93e-09	0.683156	0.369	0.246	5.93e-05	MCOLN1
4.01e-09	0.275851	0.862	0.776	6.05e-05	ATP5MC3
4.12e-09	-0.44227	0.467	0.564	6.22e-05	TOMM20
4.2e-09	0.335327	0.737	0.612	6.34e-05	ARPC1B
4.7e-09	0.546256	0.479	0.348	7.09e-05	VKORC1
4.75e-09	0.797117	0.291	0.18	7.17e-05	SNRNP25
4.79e-09	-0.40549	0.58	0.666	7.22e-05	CCT3
4.97e-09	0.562314	0.392	0.265	7.49e-05	SLC17A5
5.2e-09	0.882278	0.25	0.152	7.85e-05	ADD1
5.27e-09	0.698149	0.305	0.19	7.95e-05	TSPAN14
5.36e-09	-0.43818	0.473	0.536	8.08e-05	NDUFA11
5.44e-09	0.73577	0.293	0.179	8.2e-05	CBL
5.53e-09	-0.68985	0.25	0.359	8.34e-05	SARS
5.72e-09	-0.53001	0.385	0.491	8.63e-05	BAZ1A
5.78e-09	0.854181	0.252	0.146	8.71e-05	GIT2
5.89e-09	-0.87089	0.163	0.267	8.88e-05	BCL10
5.93e-09	0.748078	0.32	0.204	8.95e-05	SDCCAG8
6.38e-09	0.746982	0.302	0.189	9.62e-05	TECR
6.72e-09	-0.2258	0.968	0.981	0.000101	RPS29
6.76e-09	0.867781	0.262	0.17	0.000102	RPS6KA2
6.83e-09	-0.79624	0.199	0.303	0.000103	CCDC59
7.03e-09	0.754773	0.282	0.171	0.000106	CNPY2
7.3e-09	0.42991	0.439	0.311	0.00011	PTPN6
7.36e-09	0.292184	0.869	0.792	0.000111	YWHAB
7.4e-09	-0.8804	0.158	0.255	0.000112	SDC4
7.5e-09	-0.50927	0.4	0.504	0.000113	EIF3E
7.79e-09	-0.21909	0.963	0.971	0.000117	RPL27A
7.89e-09	-0.70076	0.24	0.334	0.000119	EIF4A3
8.24e-09	0.292574	0.834	0.742	0.000124	ATP5ME
8.56e-09	0.8305	0.277	0.169	0.000129	PTEN
8.87e-09	-0.26386	0.88	0.905	0.000134	POMP
9.18e-09	0.513704	0.311	0.198	0.000138	SHISA5
9.21e-09	-0.54458	0.377	0.47	0.000139	IK
9.45e-09	0.452034	0.519	0.388	0.000143	CUTA
9.6e-09	0.491992	0.464	0.334	0.000145	TMEM14B
1e-08	0.594573	0.385	0.261	0.000151	SEL1L
1.02e-08	-0.53134	0.427	0.507	0.000154	ANXA7
1.04e-08	-0.3379	0.715	0.754	0.000156	SEC61G
1.06e-08	-0.55217	0.394	0.493	0.00016	PSMD14
1.06e-08	0.779291	0.286	0.177	0.000161	CRYBG1
1.08e-08	-0.68563	0.262	0.374	0.000162	GALNT6
1.09e-08	-0.21767	0.911	0.902	0.000165	ENO1
1.11e-08	-0.23934	0.427	0.381	0.000168	HERC5
1.12e-08	0.571049	0.396	0.271	0.000168	SMIM37
1.13e-08	0.550891	0.394	0.27	0.00017	HERPUD1
1.13e-08	0.650474	0.403	0.28	0.000171	NQO1
1.16e-08	0.630512	0.363	0.243	0.000176	USP9X
1.22e-08	0.708226	0.336	0.222	0.000185	GGCT
1.3e-08	-0.44319	0.519	0.604	0.000196	HEBP1
1.31e-08	0.580831	0.369	0.248	0.000197	NAGA
1.35e-08	0.608257	0.429	0.31	0.000203	LARP1
1.4e-08	0.302999	0.694	0.57	0.000212	CD37
1.53e-08	0.236804	0.91	0.852	0.000231	RPS26
1.56e-08	0.470007	0.506	0.377	0.000235	VASP
1.69e-08	0.143761	0.987	0.987	0.000255	HLA-C
1.73e-08	0.476857	0.489	0.36	0.00026	PPFIA1
1.73e-08	0.547908	0.366	0.246	0.000261	DRAM2
1.78e-08	0.483748	0.503	0.376	0.000269	PNKD
1.85e-08	-0.60657	0.287	0.338	0.000279	PPP4R2
1.91e-08	0.580676	0.254	0.155	0.000288	SUMF2
1.93e-08	0.44078	0.334	0.223	0.000291	DSE
1.97e-08	0.403551	0.69	0.578	0.000298	GOLGA4
1.98e-08	-0.79148	0.185	0.259	0.000299	PDE4A
2e-08	-0.74715	0.212	0.31	0.000302	YPEL5
2.01e-08	0.543734	0.427	0.304	0.000304	IRF2BP2
2.04e-08	-0.30797	0.741	0.783	0.000307	MORF4L1
2.06e-08	-0.6366	0.269	0.368	0.00031	MRPL47
2.13e-08	-0.44487	0.481	0.547	0.000321	ACOT13
2.16e-08	-0.83779	0.179	0.272	0.000325	TRIM33
2.2e-08	0.490691	0.559	0.443	0.000332	C4orf3
2.22e-08	0.73196	0.279	0.171	0.000335	ERGIC3
2.26e-08	-0.38785	0.488	0.536	0.000341	LMNA
2.26e-08	-0.37993	0.58	0.635	0.000341	SH3GLB1
2.33e-08	0.742992	0.302	0.195	0.000351	SIL1
2.41e-08	-0.75631	0.236	0.31	0.000364	GPATCH2L
2.44e-08	-0.73581	0.201	0.3	0.000367	PHAX
2.5e-08	0.625441	0.268	0.164	0.000378	ZSCAN16-AS1
2.53e-08	-0.22619	0.894	0.889	0.000382	HMGB1
2.54e-08	0.724996	0.267	0.163	0.000383	PHC2
2.59e-08	-0.56926	0.36	0.462	0.00039	STX4
2.59e-08	-0.36471	0.646	0.702	0.00039	CHMP5
2.59e-08	0.800003	0.295	0.19	0.000391	PPIP5K2
2.71e-08	-0.54736	0.372	0.454	0.000409	ZFAND6
2.84e-08	0.308937	0.824	0.759	0.000428	MYL12A
2.88e-08	0.753389	0.3	0.192	0.000435	APIP
2.88e-08	-0.69428	0.259	0.332	0.000435	MED13
2.94e-08	0.706736	0.267	0.163	0.000443	MAML2
3.05e-08	-0.60733	0.307	0.395	0.00046	TERF2IP
3.11e-08	-0.8153	0.153	0.254	0.000469	FIP1L1
3.22e-08	0.449472	0.598	0.484	0.000485	LMAN2
3.22e-08	-0.4105	0.486	0.562	0.000486	METAP2
3.32e-08	0.526887	0.44	0.318	0.0005	CLCN7
3.39e-08	0.401163	0.634	0.514	0.000511	TACC1
3.39e-08	-0.5657	0.331	0.432	0.000511	STAG2
3.5e-08	0.605124	0.278	0.173	0.000528	CCDC85B
3.56e-08	0.690979	0.335	0.226	0.000538	PHACTR2
3.76e-08	0.196316	0.94	0.88	0.000567	TSPO
3.82e-08	0.473996	0.48	0.354	0.000577	TM9SF2
4.02e-08	0.459925	0.491	0.367	0.000606	TNPO1
4.21e-08	-0.31362	0.708	0.73	0.000634	RPL4
4.25e-08	0.494998	0.497	0.374	0.000641	FUCA2
4.27e-08	0.396885	0.58	0.453	0.000644	SCAMP2
4.32e-08	-0.38771	0.52	0.562	0.000651	MRPL52
4.32e-08	-0.4133	0.519	0.595	0.000652	PA2G4
4.4e-08	0.851675	0.254	0.155	0.000664	ZYG11B
4.68e-08	0.650796	0.267	0.164	0.000706	HTT
4.77e-08	0.399611	0.568	0.443	0.00072	GTF3A
4.89e-08	0.655167	0.333	0.222	0.000738	TMEM127
4.9e-08	0.178278	0.971	0.967	0.00074	ASAH1
5.28e-08	0.667402	0.307	0.199	0.000797	HERC1
5.31e-08	0.419139	0.596	0.482	0.000801	FIS1
5.36e-08	0.34508	0.589	0.463	0.000808	RABAC1
5.66e-08	0.505674	0.418	0.297	0.000854	SURF4
5.79e-08	0.313937	0.788	0.688	0.000873	RAB5C
5.83e-08	-0.81464	0.194	0.274	0.000879	GNL3
5.87e-08	-0.62554	0.288	0.376	0.000886	ZBTB8OS
6.01e-08	0.583267	0.397	0.285	0.000907	APPL1
6.02e-08	0.409058	0.685	0.585	0.000908	HSPD1
6.06e-08	0.256971	0.667	0.544	0.000915	RRBP1
6.1e-08	-0.455	0.757	0.827	0.000919	CCL18
6.3e-08	-0.39287	0.508	0.582	0.00095	ZC3H15
6.52e-08	-0.3833	0.62	0.673	0.000983	C1orf122
6.64e-08	0.657452	0.366	0.254	0.001002	NPTN
6.78e-08	0.751562	0.261	0.163	0.001023	PARVG
6.8e-08	0.30562	0.803	0.713	0.001026	UQCRH
6.86e-08	0.434777	0.464	0.341	0.001034	UBAC1
7.04e-08	0.406735	0.611	0.491	0.001062	CISD2
7.23e-08	0.231335	0.636	0.517	0.00109	ATP1A1
7.35e-08	-0.62671	0.274	0.357	0.001108	HLA-F
7.89e-08	0.766324	0.273	0.184	0.001189	STARD7
7.92e-08	0.596626	0.383	0.27	0.001195	RNASEH2B
8.02e-08	0.691149	0.283	0.178	0.001209	MTMR6
8.11e-08	0.612935	0.314	0.206	0.001223	MANBA
8.32e-08	-0.44876	0.523	0.574	0.001255	ICAM1
8.53e-08	-0.60727	0.291	0.375	0.001287	WBP4
8.76e-08	-0.28447	0.586	0.608	0.001321	ENY2
8.85e-08	-0.39585	0.473	0.574	0.001334	PPM1G
8.9e-08	-0.58772	0.281	0.35	0.001342	PCGF5
8.95e-08	-0.47049	0.374	0.429	0.00135	ZC3H13
9.37e-08	0.149603	0.526	0.42	0.001413	MX2
9.37e-08	-0.27371	0.679	0.677	0.001413	TMEM138
9.6e-08	0.397181	0.579	0.459	0.001449	MESD
9.86e-08	-0.25613	0.877	0.901	0.001487	RHOA
1.02e-07	0.418392	0.562	0.441	0.001539	TM9SF3
1.02e-07	-0.39468	0.569	0.629	0.001545	PSMA4
1.1e-07	0.480022	0.453	0.333	0.001659	COPA
1.12e-07	0.629647	0.278	0.175	0.001685	2025-03-02
1.13e-07	-0.65147	0.26	0.332	0.001698	HCST
1.16e-07	0.791256	0.256	0.161	0.001748	GNA15
1.16e-07	0.664812	0.339	0.236	0.001751	TTC3
1.17e-07	-0.2349	0.632	0.529	0.001766	MT1E
1.18e-07	-0.50381	0.367	0.453	0.001779	PDAP1
1.2e-07	0.726241	0.265	0.164	0.001815	TENT5A
1.22e-07	0.747423	0.296	0.196	0.001841	NCSTN
1.28e-07	0.741541	0.288	0.186	0.001931	CAPN1
1.29e-07	0.152337	0.94	0.896	0.001949	CALM1
1.31e-07	-0.74359	0.228	0.32	0.00197	IL6ST
1.31e-07	-0.31269	0.616	0.645	0.001977	SOAT1
1.32e-07	-0.58277	0.279	0.384	0.001986	DNAJA2
1.37e-07	-0.39488	0.483	0.576	0.002069	VDAC2
1.42e-07	-0.64037	0.257	0.336	0.002137	MRPS10
1.43e-07	0.505	0.38	0.265	0.002162	KMT2C
1.48e-07	0.516252	0.462	0.359	0.002233	MBD2
1.5e-07	-0.4787	0.432	0.508	0.002264	GSPT1
1.51e-07	0.58978	0.257	0.16	0.002271	ATP2C1
1.54e-07	0.43352	0.573	0.463	0.002315	RNF7
1.58e-07	0.514776	0.405	0.289	0.002377	SFT2D1
1.58e-07	0.597718	0.342	0.232	0.002385	ORAI1
1.66e-07	-0.73666	0.226	0.307	0.002501	NUB1
1.68e-07	0.611922	0.252	0.155	0.002528	RIPOR1
1.72e-07	0.327443	0.694	0.58	0.002596	CYB561A3
1.81e-07	-0.51436	0.321	0.412	0.002724	CHORDC1
1.91e-07	0.600549	0.274	0.174	0.002877	RASSF2
1.95e-07	0.375878	0.601	0.482	0.002942	LAMTOR2
1.98e-07	-0.67885	0.201	0.299	0.002993	RAB22A
2.08e-07	-0.56575	0.315	0.406	0.00313	ORMDL2
2.12e-07	-0.62974	0.277	0.332	0.003201	AQP9
2.25e-07	-0.34587	0.519	0.557	0.003389	RER1
2.29e-07	0.44035	0.44	0.323	0.003457	BPTF
2.35e-07	-0.60725	0.28	0.345	0.003547	MAPK13
2.41e-07	0.360342	0.635	0.524	0.003639	SARAF
2.61e-07	-0.39306	0.505	0.569	0.003935	EIF5A
2.63e-07	0.712811	0.286	0.186	0.003963	CAB39
2.77e-07	0.288174	0.597	0.477	0.004179	EID1
2.8e-07	-0.67288	0.227	0.307	0.004229	ELOA
2.9e-07	0.456802	0.504	0.392	0.004372	LMAN1
2.92e-07	-0.38782	0.48	0.569	0.004403	SLC43A3
3.01e-07	-0.74292	0.172	0.254	0.004535	COPS2
3.16e-07	0.566942	0.366	0.258	0.004762	TRIM44
3.19e-07	0.636521	0.259	0.163	0.004817	CMTM3
3.26e-07	0.313813	0.78	0.701	0.004921	MYDGF
3.34e-07	0.708831	0.264	0.167	0.005035	DNAJB11
3.42e-07	-0.37753	0.502	0.564	0.005159	PSMA1
3.44e-07	0.551206	0.347	0.239	0.005193	THEMIS2
3.45e-07	-0.75046	0.169	0.264	0.005206	RRP7A
3.47e-07	-0.17978	0.698	0.652	0.005235	PTPRE
3.83e-07	0.665131	0.3	0.2	0.00577	CCDC25
4.02e-07	0.553453	0.274	0.177	0.00607	TADA3
4.05e-07	0.647453	0.297	0.199	0.006112	GPI
4.2e-07	0.638467	0.318	0.217	0.006333	PRPF8
4.34e-07	-0.46696	0.368	0.434	0.006548	NDUFS3
4.4e-07	0.531017	0.436	0.329	0.006635	OSTC
4.53e-07	0.432517	0.483	0.367	0.006829	CACYBP
4.57e-07	0.734547	0.281	0.191	0.006899	AZI2
4.61e-07	-0.38519	0.515	0.592	0.006946	RRAGD
4.66e-07	0.590907	0.343	0.239	0.007035	IARS2
4.76e-07	-0.41343	0.419	0.467	0.007173	CDC37
4.83e-07	0.416263	0.29	0.194	0.007287	DDX58
4.84e-07	0.520556	0.378	0.268	0.007301	FUOM
4.93e-07	0.559959	0.276	0.179	0.007434	FBXL5
5.03e-07	0.644068	0.314	0.217	0.007592	CDC42SE2
5.41e-07	0.32094	0.695	0.588	0.00816	CCNI
5.56e-07	-0.51551	0.323	0.414	0.008387	GGA1
5.62e-07	-0.48505	0.344	0.429	0.008473	DDB1
5.81e-07	0.325583	0.574	0.457	0.00876	TMCO1
5.85e-07	0.242656	0.882	0.818	0.008818	NDUFA4
6.09e-07	0.678057	0.304	0.203	0.009192	PIK3R5
6.14e-07	0.41699	0.515	0.4	0.009261	GALNT1
6.21e-07	-0.14839	1	1	0.009361	FTH1
6.21e-07	-0.62841	0.242	0.314	0.009372	TARS
6.26e-07	-0.29087	0.804	0.73	0.009447	FABP5
6.31e-07	-0.45834	0.439	0.492	0.009519	UBE2D1
6.32e-07	0.704697	0.251	0.157	0.009535	HACD3
6.34e-07	0.389482	0.571	0.459	0.009568	CCPG1
6.36e-07	-0.3312	0.599	0.649	0.009585	UBXN4
6.69e-07	0.336758	0.6	0.484	0.010093	IFNGR1
6.81e-07	-0.59943	0.251	0.334	0.010276	PSMG2
7.16e-07	-0.1907	0.991	0.99	0.010804	RPS12
7.23e-07	-0.64526	0.236	0.333	0.010897	TOM1
7.26e-07	0.344538	0.587	0.471	0.010956	WSB1
7.3e-07	-0.34563	0.591	0.648	0.011016	RAB1A
7.55e-07	0.366415	0.596	0.482	0.011386	NDUFC2
7.84e-07	0.722018	0.251	0.158	0.011823	CCDC186
7.98e-07	0.693843	0.269	0.174	0.012037	FAM173A
8.01e-07	0.224235	0.282	0.195	0.012081	IER2
8.28e-07	-0.41177	0.433	0.469	0.01249	ABI1
8.8e-07	-0.69832	0.187	0.251	0.013274	BTBD7
8.84e-07	0.550713	0.332	0.228	0.013339	PPP1CC
8.85e-07	-0.76388	0.163	0.25	0.013352	SLC31A2
9.08e-07	0.3834	0.436	0.325	0.013691	TWF2
9.29e-07	0.625185	0.317	0.217	0.014011	SH3BP2
9.42e-07	-0.45402	0.423	0.487	0.014207	RAB8B
9.72e-07	-0.25377	0.7	0.71	0.01466	RPL31
9.76e-07	0.446074	0.512	0.407	0.014725	H2AFV
1.03e-06	-0.41487	0.41	0.486	0.015465	P2RX4
1.1e-06	-0.35931	0.423	0.446	0.016663	B4GALT1
1.11e-06	0.414526	0.507	0.395	0.016667	LSM10
1.12e-06	0.684677	0.257	0.164	0.016962	ZDHHC7
1.15e-06	0.588851	0.292	0.194	0.017357	FAM89B
1.18e-06	0.368871	0.592	0.479	0.017849	ARPC4
1.22e-06	-0.6682	0.166	0.256	0.018329	UBA2
1.24e-06	0.493394	0.319	0.219	0.018754	RNF135
1.28e-06	0.279682	0.597	0.483	0.019252	UNC93B1
1.29e-06	0.637768	0.264	0.171	0.019453	TRPM7
1.32e-06	-0.52112	0.33	0.403	0.019976	ETFA
1.37e-06	-0.3879	0.506	0.556	0.020708	HMGN2
1.38e-06	-0.64681	0.214	0.301	0.020787	GRPEL1
1.38e-06	0.589164	0.316	0.217	0.020814	MPV17
1.4e-06	0.733934	0.256	0.167	0.021159	LRPPRC
1.43e-06	-0.49823	0.36	0.44	0.021577	RRAS
1.44e-06	0.597655	0.34	0.242	0.021663	GCLC
1.47e-06	-0.52776	0.277	0.36	0.022122	RAB11FIP1
1.48e-06	0.154515	0.77	0.669	0.022296	SH3BGRL
1.51e-06	0.478852	0.427	0.318	0.022847	DHRS7
1.52e-06	-0.70726	0.192	0.269	0.022879	VBP1
1.52e-06	0.338609	0.639	0.529	0.022914	SELENOW
1.54e-06	0.331307	0.346	0.251	0.023212	CTNNB1
1.54e-06	-0.45107	0.387	0.475	0.023296	SNRPE
1.59e-06	-0.40202	0.379	0.401	0.023908	CD300A
1.59e-06	-0.30643	0.648	0.704	0.023946	PRR13
1.59e-06	-0.67152	0.224	0.299	0.024047	RAMMET
1.65e-06	0.505006	0.423	0.317	0.02492	ARF6
1.78e-06	0.452141	0.426	0.317	0.026815	SEC14L1
1.79e-06	-0.53256	0.32	0.405	0.026925	MRPL54
1.84e-06	0.378164	0.454	0.344	0.027772	SEC22B
1.87e-06	0.418081	0.406	0.299	0.028188	APEX1
1.9e-06	-0.63511	0.233	0.319	0.028609	CD58
1.93e-06	0.577562	0.265	0.173	0.029064	ATP11A
1.94e-06	0.616951	0.346	0.253	0.029326	CLN8
1.96e-06	0.171546	0.952	0.943	0.029613	ATP6V0E1
2.02e-06	0.599467	0.297	0.2	0.030461	HNRNPUL1
2.02e-06	0.299076	0.613	0.502	0.030498	NUCKS1
2.03e-06	-0.7502	0.182	0.256	0.030689	FNBP4
2.04e-06	-0.37327	0.554	0.632	0.030777	HNRNPA1
2.11e-06	-0.63945	0.203	0.285	0.031781	OSGIN2
2.12e-06	-0.561	0.26	0.344	0.031913	UBE2E1
2.16e-06	-0.53074	0.314	0.394	0.032621	PSMC6
2.19e-06	-0.56519	0.291	0.373	0.033054	MAPKAP1
2.32e-06	-0.35842	0.498	0.537	0.034926	YY1
2.34e-06	0.461988	0.354	0.252	0.035364	MYD88
2.48e-06	-0.37583	0.382	0.436	0.037429	DMXL1
2.54e-06	-0.59791	0.219	0.305	0.038263	ARHGAP10
2.68e-06	-0.59178	0.242	0.318	0.040354	KRT10
2.78e-06	0.432439	0.466	0.362	0.041854	SLC35F6
2.87e-06	0.534784	0.34	0.24	0.043326	DHX9
2.92e-06	-0.40422	0.465	0.545	0.044033	TMEM208
2.93e-06	-0.53499	0.264	0.35	0.044168	NDUFS4
3.04e-06	0.521379	0.335	0.235	0.045855	EML4
3.06e-06	0.466812	0.298	0.205	0.04608	ARGLU1
3.06e-06	-0.62082	0.238	0.312	0.046083	NELFE
3.07e-06	0.328409	0.701	0.614	0.046267	TMEM59
3.1e-06	0.217097	0.909	0.86	0.046708	UQCR10
3.1e-06	-0.64436	0.228	0.309	0.046822	RAB35
3.15e-06	-0.64345	0.196	0.262	0.047459	KRR1
3.15e-06	0.428843	0.306	0.213	0.047564	CKLF
3.25e-06	0.167219	0.703	0.601	0.048992	PSME2
3.26e-06	0.627889	0.277	0.185	0.049145	UBA1
3.37e-06	-0.62459	0.238	0.318	0.05086	TDG
3.39e-06	0.338054	0.618	0.513	0.051078	TXNDC17
3.46e-06	0.63509	0.271	0.181	0.052149	PRKCSH
3.56e-06	0.356646	0.496	0.387	0.053721	RTCB
3.6e-06	0.338278	0.537	0.428	0.054355	GPSM3
3.61e-06	-0.1019	0.901	0.856	0.054438	DYNLL1
3.63e-06	-0.39302	0.444	0.501	0.054801	EIF3G
3.63e-06	-0.33215	0.595	0.672	0.054808	2025-09-07
3.76e-06	0.292437	0.694	0.595	0.056676	FAM49B
3.85e-06	0.50203	0.417	0.314	0.058086	SAT2
3.87e-06	-0.44858	0.354	0.41	0.058305	CAMTA1
3.87e-06	0.406054	0.566	0.473	0.058399	SPG21
3.92e-06	-0.46932	0.351	0.415	0.059096	RNF114
3.93e-06	0.335139	0.616	0.509	0.059201	MTCH1
3.98e-06	-0.47919	0.324	0.42	0.060013	MRPS36
4.07e-06	-0.67182	0.239	0.305	0.061404	ITPR1
4.21e-06	0.58988	0.276	0.184	0.063493	PLEKHF2
4.27e-06	0.389396	0.532	0.424	0.064339	SWAP70
4.72e-06	0.638053	0.256	0.168	0.071141	PTPA
4.85e-06	-0.12991	0.995	0.991	0.073149	RPS28
4.91e-06	-0.356	0.489	0.524	0.074063	SLTM
5.17e-06	0.376812	0.526	0.42	0.077967	GMFG
5.2e-06	-0.29743	0.738	0.773	0.078483	SON
5.44e-06	-0.37295	0.534	0.612	0.082096	GLA
5.44e-06	0.326449	0.42	0.318	0.082118	AMD1
5.48e-06	-0.35899	0.462	0.514	0.082581	PSMB2
5.52e-06	-0.29582	0.654	0.735	0.083282	YWHAE
5.71e-06	-0.60765	0.207	0.268	0.086168	ZCCHC17
5.79e-06	-0.15144	0.282	0.244	0.087269	CYTOR
5.97e-06	-0.19804	0.951	0.953	0.090042	RPL36
6.01e-06	-0.62339	0.219	0.296	0.090572	DDI2
6.04e-06	0.294103	0.663	0.561	0.091169	PRDX5
6.07e-06	-0.65597	0.244	0.296	0.091487	ST3GAL6
6.19e-06	-0.25222	0.37	0.358	0.093304	PSMB9
6.32e-06	0.488209	0.336	0.239	0.095276	GLO1
6.48e-06	0.371281	0.442	0.338	0.097745	LSM7
6.62e-06	-0.3402	0.554	0.606	0.099857	SF3B5
6.93e-06	0.234764	0.847	0.772	0.104584	CAP1
6.95e-06	0.426083	0.441	0.338	0.104847	SRSF2
7.03e-06	0.542041	0.309	0.217	0.106078	ACADM
7.03e-06	-0.53394	0.242	0.318	0.1061	STRAP
7.53e-06	0.279172	0.631	0.526	0.113634	TNS3
7.66e-06	0.631016	0.254	0.168	0.115556	SNX29
7.85e-06	0.667076	0.268	0.181	0.118443	GATAD1
7.95e-06	0.357539	0.561	0.459	0.119893	RTN3
8.2e-06	0.19262	0.701	0.602	0.123681	ANKRD12
8.53e-06	0.357549	0.592	0.489	0.128618	GNB2
8.55e-06	-0.23023	0.61	0.611	0.128915	RHOQ
8.57e-06	-0.284	0.69	0.745	0.129226	EEF2
8.74e-06	-0.18164	0.955	0.96	0.131756	RPLP2
9.04e-06	-0.53128	0.268	0.343	0.136321	MCTP1
9.18e-06	-0.39116	0.413	0.476	0.138379	ELF1
9.19e-06	-0.6317	0.189	0.27	0.138599	JAGN1
9.21e-06	0.377513	0.506	0.403	0.138879	GOLGB1
9.61e-06	-0.36885	0.378	0.418	0.144986	EMC6
9.64e-06	0.571923	0.306	0.217	0.145388	MIEN1
9.72e-06	0.505652	0.256	0.171	0.146667	FMNL1
9.97e-06	-0.43115	0.345	0.419	0.15034	NSRP1
9.97e-06	0.421444	0.473	0.376	0.150382	WASHC4
1.01e-05	0.246548	0.26	0.189	0.151824	GCA
1.01e-05	-0.34264	0.508	0.556	0.152197	DYNC1I2
1.02e-05	-0.32395	0.491	0.535	0.153624	TDP2
1.09e-05	0.397054	0.477	0.379	0.164882	RDH11
1.11e-05	-0.28454	0.99	0.993	0.168012	CTSL
1.13e-05	0.476235	0.338	0.243	0.170811	PAG1
1.15e-05	0.573096	0.293	0.203	0.173796	LPP
1.16e-05	0.541762	0.298	0.208	0.174483	SNRNP200
1.2e-05	0.375238	0.448	0.347	0.180595	ASPH
1.22e-05	0.317093	0.588	0.488	0.184052	ATP5F1D
1.23e-05	-0.65848	0.181	0.251	0.184883	EPC1
1.23e-05	-0.31828	0.462	0.499	0.185468	SF3B6
1.24e-05	0.515084	0.378	0.282	0.18635	ITPRIPL2
1.27e-05	0.648971	0.261	0.181	0.191402	GOLIM4
1.27e-05	0.377074	0.44	0.339	0.191765	IRAK3
1.29e-05	-0.45542	0.243	0.266	0.193886	IST1
1.29e-05	-0.5432	0.26	0.338	0.19403	ESF1
1.3e-05	0.549194	0.323	0.233	0.196779	TM2D2
1.32e-05	0.572568	0.304	0.215	0.198652	UBE2Q1
1.32e-05	0.615673	0.264	0.18	0.198715	ATG7
1.32e-05	0.254983	0.7	0.604	0.199519	LAMTOR1
1.35e-05	-0.61961	0.22	0.298	0.203067	MECP2
1.35e-05	0.423678	0.385	0.288	0.203244	SERINC3
1.36e-05	0.536181	0.252	0.168	0.204417	PLPBP
1.41e-05	0.130172	0.3	0.235	0.213388	TNFAIP8
1.42e-05	0.440717	0.394	0.296	0.21403	LRP10
1.42e-05	0.600851	0.276	0.19	0.214263	KCTD20
1.49e-05	0.579816	0.271	0.185	0.224679	OXA1L
1.5e-05	-0.55437	0.245	0.306	0.226607	VAC14
1.53e-05	0.571583	0.326	0.239	0.230438	PYURF
1.54e-05	-0.28926	0.661	0.709	0.232374	USF2
1.56e-05	0.355745	0.454	0.353	0.23461	TPD52L2
1.57e-05	0.642901	0.259	0.181	0.23754	TNRC6B
1.59e-05	0.43372	0.362	0.267	0.239441	DBNL
1.6e-05	0.342538	0.576	0.477	0.24087	NTAN1
1.64e-05	-0.4769	0.33	0.417	0.247243	EIF4A2
1.65e-05	-0.36687	0.445	0.509	0.249147	BNIP3L
1.66e-05	-0.38936	0.404	0.46	0.249805	CLIP1
1.72e-05	-0.59022	0.221	0.282	0.259304	COMMD3
1.74e-05	0.332893	0.376	0.284	0.262515	ORMDL1
1.76e-05	0.227626	0.811	0.754	0.265894	SMS
1.79e-05	0.481388	0.262	0.179	0.270415	RABL6
1.81e-05	0.312989	0.523	0.421	0.27364	OAZ2
1.82e-05	-0.1334	0.612	0.573	0.273844	SGTB
1.82e-05	0.458591	0.343	0.25	0.274497	NEMF
1.83e-05	0.246706	0.619	0.518	0.275657	KPNB1
1.92e-05	-0.22158	0.717	0.749	0.290091	PABPC1
1.93e-05	-0.42817	0.356	0.429	0.290425	SUGT1
2e-05	-0.45972	0.283	0.363	0.301226	DCTN2
2e-05	0.363478	0.544	0.451	0.302032	RAP1A
2.03e-05	0.598069	0.28	0.195	0.305419	UBE2F
2.06e-05	-0.40681	0.354	0.414	0.310263	EIF4H
2.06e-05	0.200452	0.876	0.81	0.310866	HNRNPA2B1
2.09e-05	0.665902	0.263	0.184	0.315059	MAN1A1
2.14e-05	-0.49237	0.309	0.379	0.323451	SDHD
2.17e-05	-0.35693	0.476	0.535	0.326566	HNRNPF
2.17e-05	-0.36684	0.48	0.542	0.327176	ABCF1
2.27e-05	-0.26626	0.576	0.596	0.342132	TMED9
2.33e-05	0.60144	0.278	0.192	0.352108	DCP2
2.34e-05	0.543853	0.254	0.172	0.35222	EIF2AK1
2.36e-05	0.247039	0.698	0.602	0.355394	PIK3AP1
2.4e-05	0.492004	0.326	0.235	0.362275	ATF6
2.41e-05	-0.29213	0.557	0.573	0.363537	ISCU
2.43e-05	0.365712	0.502	0.406	0.366434	SSU72
2.45e-05	0.5565	0.312	0.227	0.369967	DNM2
2.49e-05	-0.37915	0.44	0.506	0.375145	PDCD10
2.5e-05	-0.46897	0.299	0.367	0.37698	UBE2S
2.52e-05	-0.285	0.701	0.75	0.379333	SPCS2
2.62e-05	0.428341	0.438	0.343	0.394416	DTX3L
2.62e-05	-0.50158	0.254	0.327	0.394949	MIER1
2.7e-05	-0.61487	0.209	0.271	0.40762	ANKLE2
2.73e-05	0.306836	0.546	0.446	0.411644	MCFD2
2.73e-05	0.522667	0.294	0.208	0.41195	ARIH2
2.78e-05	0.3139	0.678	0.594	0.418537	FLNA
2.88e-05	0.511234	0.26	0.18	0.434781	KLHDC8B
2.93e-05	-0.41766	0.338	0.403	0.441741	STIP1
2.98e-05	-0.5028	0.268	0.332	0.44985	TAP1
3.01e-05	-0.19394	0.843	0.857	0.454697	COX5B
3.02e-05	0.583087	0.259	0.178	0.455513	AGPAT3
3.02e-05	0.544486	0.266	0.183	0.455538	HPSE
3.05e-05	0.524563	0.321	0.235	0.459307	PLOD3
3.09e-05	0.552644	0.285	0.199	0.465486	NHP2
3.09e-05	-0.3265	0.502	0.568	0.466295	SEC11A
3.11e-05	0.291074	0.613	0.518	0.468367	HDLBP
3.17e-05	-0.44854	0.287	0.333	0.478246	MITF
3.18e-05	0.168854	0.533	0.443	0.479735	TFPT
3.22e-05	-0.35808	0.416	0.464	0.485985	NSA2
3.26e-05	0.387693	0.492	0.397	0.492177	MZT2B
3.29e-05	-0.47674	0.268	0.326	0.496256	RAB9A
3.31e-05	0.523228	0.258	0.177	0.498594	CTR9
3.33e-05	-0.44369	0.304	0.353	0.501533	POLE4
3.34e-05	-0.39948	0.399	0.463	0.503227	PSMD4
3.38e-05	0.172413	0.603	0.507	0.509498	ACSL1
3.45e-05	-0.50236	0.278	0.358	0.520849	CACUL1
3.5e-05	-0.5655	0.218	0.28	0.528476	COPS5
3.52e-05	0.434897	0.344	0.253	0.530167	MYO1F
3.53e-05	-0.41182	0.269	0.29	0.531994	MYO1E
3.63e-05	-0.36488	0.443	0.526	0.547215	PSMB5
3.75e-05	-0.22581	0.52	0.51	0.565312	UGP2
3.82e-05	0.190028	0.872	0.807	0.576314	MTDH
3.86e-05	-0.43733	0.308	0.362	0.582392	RPS10
3.95e-05	-0.35832	0.405	0.479	0.595092	EIF4B
3.98e-05	0.559127	0.278	0.198	0.600531	UBN1
4.1e-05	0.159375	0.695	0.601	0.618469	PMP22
4.2e-05	0.605388	0.261	0.181	0.633797	ORAI3
4.22e-05	-0.24977	0.564	0.589	0.636035	SSBP1
4.24e-05	0.170655	0.332	0.262	0.640083	EIF4EBP1
4.29e-05	-0.18686	0.93	0.942	0.647612	RPL23
4.4e-05	-0.54808	0.219	0.279	0.662897	NKAP
4.44e-05	-0.53185	0.232	0.311	0.669089	AKIRIN1
4.55e-05	0.36022	0.472	0.377	0.686712	OSTM1
4.74e-05	-0.23988	0.553	0.553	0.714334	CMTM6
4.79e-05	0.64214	0.267	0.192	0.723146	SH2B3
4.8e-05	-0.31643	0.493	0.576	0.723867	PLEKHM2
4.87e-05	0.326773	0.291	0.211	0.734342	TLE3
4.9e-05	0.503362	0.284	0.2	0.739458	HCFC1R1
5.02e-05	-0.42541	0.33	0.412	0.757097	SPNS1
5.23e-05	-0.43925	0.299	0.354	0.789206	EIF4E2
5.25e-05	-0.51254	0.254	0.321	0.791529	GPBP1
5.3e-05	-0.1068	0.653	0.611	0.798902	PLSCR1
5.49e-05	0.4107	0.333	0.245	0.82736	NASP
5.61e-05	0.345132	0.588	0.507	0.84644	ATP5PB
5.88e-05	-0.22119	0.528	0.513	0.886411	GPR137B
5.91e-05	-0.33263	0.494	0.527	0.891672	TBC1D2
6.01e-05	-0.40366	0.339	0.392	0.907087	PAIP2
6.04e-05	-0.41008	0.342	0.402	0.91126	AGAP3
6.05e-05	-0.32294	0.54	0.603	0.912807	VPS29
6.12e-05	0.319623	0.637	0.554	0.92319	COPS9
6.28e-05	0.369859	0.456	0.363	0.946675	LASP1
6.35e-05	0.393856	0.36	0.271	0.957558	COA3
6.39e-05	-0.24632	0.626	0.651	0.963155	CYCS
6.51e-05	0.185605	0.412	0.332	0.982334	LSM4
6.99e-05	-0.17532	0.822	0.822	1	RPS5
7.19e-05	0.306035	0.355	0.27	1	FOXN3
7.21e-05	-0.45133	0.326	0.403	1	ZMAT2
7.27e-05	0.440211	0.371	0.283	1	LEPROTL1
7.35e-05	-0.42298	0.266	0.305	1	BCAP29
7.35e-05	-0.41686	0.261	0.304	1	YTHDC1
7.38e-05	0.444166	0.416	0.329	1	TTC37
7.43e-05	0.281038	0.472	0.379	1	FLOT1
7.45e-05	0.253273	0.509	0.417	1	PICALM
7.47e-05	-0.38529	0.372	0.44	1	EIF3D
7.56e-05	-0.33942	0.389	0.418	1	RTF1
7.62e-05	-0.15615	0.801	0.78	1	EIF3A
7.82e-05	-0.31524	0.49	0.527	1	CIB1
8.28e-05	0.191461	0.585	0.492	1	UBE2L6
8.39e-05	-0.14189	0.973	0.969	1	RPL35
8.41e-05	-0.44271	0.295	0.352	1	MRPL33
8.42e-05	0.375487	0.395	0.305	1	TMEM160
8.7e-05	-0.55522	0.202	0.26	1	NSMCE2
8.77e-05	0.215731	0.473	0.386	1	SYNGR2
8.85e-05	0.464936	0.381	0.304	1	NADK
8.99e-05	0.591978	0.26	0.197	1	ECM1
9e-05	0.45539	0.343	0.259	1	GNAQ
9.04e-05	0.336993	0.281	0.207	1	EDEM2
9.16e-05	-0.37233	0.366	0.418	1	CSNK2B
9.34e-05	-0.43021	0.278	0.348	1	RALB
9.45e-05	0.570994	0.259	0.19	1	CUEDC2
9.52e-05	-0.56939	0.198	0.274	1	NOSIP
9.76e-05	-0.51314	0.211	0.279	1	AATF
9.85e-05	0.377934	0.265	0.192	1	PABPN1
9.94e-05	-0.35505	0.376	0.422	1	NAA20
0.000102	0.469756	0.323	0.243	1	ELOVL5
0.000103	-0.21615	0.418	0.405	1	ACTN1
0.000107	0.352433	0.33	0.247	1	ELOVL1
0.000109	0.495192	0.266	0.189	1	FAM91A1
0.00011	-0.48862	0.215	0.26	1	GSDME
0.000111	0.35773	0.461	0.369	1	TIMM13
0.000111	-0.52014	0.24	0.306	1	SLAIN2
0.000112	-0.37825	0.286	0.369	1	C14orf119
0.000113	0.358843	0.281	0.204	1	DOK3
0.000115	-0.35193	0.393	0.455	1	MAPRE1
0.000119	-0.33255	0.378	0.428	1	CHMP4A
0.000121	-0.56792	0.194	0.258	1	NIT2
0.000128	-0.40729	0.349	0.415	1	EIF3H
0.000132	0.301529	0.491	0.399	1	CCDC47
0.000132	-0.22516	0.549	0.563	1	RGS10
0.000132	-0.47786	0.267	0.336	1	PSMD3
0.000141	0.29274	0.416	0.328	1	CELF2
0.000145	-0.38625	0.258	0.289	1	ABCE1
0.000146	-0.19546	0.621	0.616	1	NDUFV2
0.000148	0.148865	0.668	0.584	1	TMBIM4
0.00015	0.274621	0.403	0.319	1	KMT2E
0.000154	-0.18496	0.666	0.676	1	XRCC5
0.000154	0.445779	0.359	0.276	1	MAPKAPK3
0.000155	-0.43655	0.31	0.382	1	PSMC3
0.000155	-0.17317	0.846	0.847	1	UQCRB
0.000158	0.161583	0.615	0.528	1	NDUFB10
0.000163	-0.40306	0.302	0.35	1	HEBP2
0.000169	0.169133	0.945	0.927	1	TPM3
0.000169	-0.25168	0.656	0.681	1	TMEM50A
0.000173	-0.33407	0.402	0.447	1	SGK3
0.000184	0.391081	0.33	0.248	1	ETNK1
0.000192	0.384189	0.407	0.321	1	LYRM2
0.000194	-0.47338	0.211	0.285	1	GATAD2A
0.000201	-0.51375	0.271	0.341	1	RAB21
0.000202	0.17472	0.814	0.741	1	IQGAP1
0.000204	0.549464	0.281	0.208	1	TMEM126B
0.000208	-0.45634	0.252	0.329	1	UTP18
0.00021	-0.36777	0.382	0.429	1	GNAI3
0.000211	0.326991	0.407	0.321	1	ABHD2
0.000212	0.517619	0.333	0.266	1	NIN
0.000213	-0.17973	0.815	0.811	1	DRAM1
0.000214	0.419916	0.34	0.258	1	SMIM7
0.000217	0.316967	0.483	0.394	1	VTI1B
0.000217	0.203354	0.421	0.345	1	NIPSNAP2
0.00022	0.470179	0.306	0.232	1	TMEM248
0.00022	-0.53251	0.192	0.253	1	TOX4
0.000221	-0.44902	0.257	0.332	1	MRPL21
0.000224	-0.12434	0.806	0.783	1	NCL
0.000226	0.119314	0.983	0.964	1	DBI
0.000228	0.543177	0.281	0.207	1	TBL1XR1
0.000228	0.596432	0.291	0.227	1	EXOC5
0.000232	-0.32723	0.383	0.418	1	METRNL
0.000232	-0.40511	0.352	0.394	1	RAD21
0.000236	0.133641	0.702	0.619	1	TAPBP
0.000237	-0.3423	0.315	0.341	1	MPZL1
0.000239	0.402368	0.386	0.305	1	STT3B
0.000242	0.284038	0.461	0.374	1	OCIAD1
0.000242	-0.46796	0.246	0.295	1	MTMR14
0.000246	-0.42241	0.267	0.313	1	EIF3F
0.000249	-0.36699	0.414	0.478	1	CCT4
0.00025	-0.53788	0.211	0.276	1	PTGR1
0.00026	-0.47366	0.261	0.319	1	RSF1
0.000261	0.294519	0.531	0.442	1	NPC1
0.000264	-0.51636	0.241	0.314	1	FRMD4B
0.000265	0.323984	0.477	0.389	1	MAP3K2
0.000266	0.229253	0.393	0.314	1	SLC7A8
0.000268	0.493847	0.272	0.199	1	DHX29
0.000272	0.249503	0.495	0.408	1	SNRPF
0.000275	0.29305	0.403	0.318	1	RABEP1
0.000276	-0.29498	0.537	0.57	1	RBM39
0.000279	-0.50398	0.227	0.282	1	LUZP1
0.000284	-0.4159	0.297	0.365	1	SRSF10
0.000289	-0.20082	0.606	0.619	1	TUBA1C
0.000291	-0.31932	0.609	0.656	1	MT-ND4L
0.000301	0.124027	0.993	1	1	MT-CO3
0.000305	-0.32345	0.307	0.322	1	ASNA1
0.000306	0.421535	0.365	0.284	1	EFR3A
0.000307	0.431393	0.301	0.224	1	PQLC1
0.00031	0.414301	0.298	0.221	1	ACBD5
0.000312	0.372728	0.263	0.192	1	SETD2
0.000314	-0.25372	0.553	0.583	1	RNF181
0.000315	0.288918	0.442	0.356	1	LDHA
0.000321	-0.30342	0.387	0.414	1	TUBB4B
0.00033	0.510439	0.273	0.205	1	TMEM192
0.000334	-0.3745	0.316	0.349	1	MPHOSPH8
0.000335	-0.30659	0.477	0.534	1	CCT6A
0.000342	0.414034	0.383	0.304	1	ENSA
0.000344	-0.1725	0.531	0.514	1	TSPAN4
0.000356	-0.55712	0.197	0.265	1	TAF1D
0.000378	0.411267	0.441	0.365	1	PRKAR1A
0.000386	-0.47806	0.214	0.266	1	DNAJB1
0.000389	-0.43544	0.277	0.33	1	PCNP
0.000391	0.245108	0.368	0.293	1	SRP9
0.000401	0.488895	0.276	0.202	1	CHD8
0.000403	-0.42641	0.277	0.338	1	MAFG
0.00043	0.397254	0.395	0.319	1	PKN1
0.000434	0.323321	0.443	0.358	1	SNX27
0.000442	0.453155	0.267	0.195	1	RBBP4
0.000447	-0.23531	0.43	0.451	1	EIF4A1
0.000451	-0.39594	0.217	0.292	1	NECTIN2
0.000452	-0.36007	0.305	0.355	1	AHSA1
0.000454	-0.3359	0.357	0.391	1	BHLHE41
0.000458	0.510467	0.256	0.186	1	KIFC3
0.000478	-0.24715	0.387	0.409	1	UFM1
0.000484	-0.25176	0.565	0.583	1	ME2
0.000497	0.374226	0.37	0.29	1	SEC31A
0.000498	-0.1718	0.704	0.702	1	HNRNPA3
0.000501	0.234386	0.629	0.546	1	ANAPC11
0.000508	0.432533	0.279	0.206	1	USP34
0.000523	0.211329	0.254	0.197	1	NAA10
0.000527	-0.54069	0.205	0.252	1	RREB1
0.000536	0.456312	0.254	0.184	1	WASHC2A
0.000536	-0.26251	0.468	0.521	1	GDI2
0.000537	0.40076	0.304	0.229	1	AGPAT2
0.000544	-0.41988	0.269	0.308	1	TOLLIP
0.000545	0.149584	0.803	0.731	1	SNX3
0.000556	-0.25624	0.481	0.528	1	SF3B2
0.000576	-0.51743	0.187	0.252	1	SAP30BP
0.000577	-0.28327	0.401	0.427	1	RTF2
0.000581	0.391146	0.279	0.207	1	GIGYF2
0.0006	0.428122	0.347	0.271	1	LRRC58
0.000605	-0.19156	0.56	0.56	1	ST3GAL1
0.000609	0.248109	0.49	0.407	1	PSMC5
0.00061	-0.36748	0.336	0.406	1	BUD31
0.000626	-0.38081	0.327	0.368	1	STX12
0.000631	0.154632	0.89	0.85	1	M6PR
0.000632	-0.31955	0.365	0.398	1	PRPF4B
0.000657	0.486847	0.267	0.197	1	LTBR
0.000689	-0.38237	0.297	0.364	1	GGNBP2
0.000692	-0.34488	0.311	0.38	1	DARS
0.000695	-0.35289	0.319	0.376	1	CWC15
0.000696	-0.25457	0.81	0.82	1	RPS27L
0.000711	-0.14642	0.868	0.841	1	TKT
0.000715	0.337734	0.29	0.219	1	CCDC107
0.000748	0.211597	0.795	0.729	1	COX5A
0.000757	0.163909	0.766	0.693	1	ATP5MPL
0.000777	-0.46366	0.217	0.253	1	ITGA5
0.000791	-0.15162	0.696	0.697	1	MOB1A
0.000807	-0.34889	0.291	0.333	1	PPP2R1A
0.000818	0.370893	0.451	0.382	1	POR
0.000825	-0.30518	0.354	0.383	1	CHST11
0.000833	-0.4002	0.283	0.334	1	SLBP
0.000846	0.391207	0.316	0.243	1	PARP4
0.000852	0.284671	0.528	0.446	1	TMEM165
0.00086	-0.35012	0.999	1	1	MALAT1
0.000864	-0.38171	0.231	0.264	1	OTUB1
0.000875	-0.31598	0.395	0.443	1	PPP1R12A
0.000904	-0.30841	0.454	0.495	1	ARL8A
0.00092	0.428436	0.307	0.235	1	ACAA1
0.00092	0.126995	0.787	0.716	1	UQCR11
0.000933	0.212586	0.426	0.35	1	ANKRD11
0.000937	0.282463	0.511	0.43	1	DUSP23
0.00095	0.115548	0.691	0.621	1	SCAF11
0.000972	0.239482	0.624	0.548	1	NDUFB11
0.000976	0.163953	0.342	0.279	1	NUP58
0.000992	0.119564	0.991	0.998	1	MT-ND3
0.000999	-0.31372	0.417	0.485	1	UBE2D2
0.00101	0.106513	0.428	0.363	1	COPB2
0.001027	0.268464	0.561	0.485	1	PHPT1
0.001066	0.371347	0.274	0.206	1	EIF2AK4
0.001072	-0.4148	0.256	0.318	1	ATG12
0.001101	0.211529	0.524	0.444	1	TCEA1
0.001121	-0.23858	0.4	0.421	1	AGTRAP
0.001145	-0.39363	0.276	0.324	1	TMEM9B
0.001147	0.397286	0.326	0.253	1	PFKL
0.001153	-0.17753	0.761	0.799	1	RPS21
0.001164	0.419915	0.25	0.184	1	SYAP1
0.001172	0.242237	0.678	0.613	1	CAPZA2
0.001173	-0.14209	0.668	0.657	1	DEK
0.001175	-0.41315	0.27	0.323	1	PI4K2A
0.001201	-0.44218	0.246	0.289	1	PDPN
0.001207	-0.18571	0.539	0.549	1	CSNK1A1
0.001216	-0.37048	0.291	0.324	1	PPP2CA
0.001246	0.259959	0.455	0.376	1	KHDRBS1
0.001303	0.352537	0.345	0.271	1	BOLA3
0.00131	-0.17742	0.731	0.735	1	HNRNPC
0.00131	-0.22239	0.55	0.569	1	MRPL51
0.001317	-0.27074	0.491	0.534	1	CHMP2A
0.001341	0.355433	0.304	0.234	1	USO1
0.001346	0.260859	0.617	0.539	1	GNPTAB
0.001359	0.355012	0.286	0.217	1	AIFM1
0.00136	-0.21366	0.38	0.383	1	USP15
0.00137	0.394395	0.263	0.197	1	MBTPS1
0.001444	-0.44062	0.23	0.287	1	PITPNB
0.001455	-0.36457	0.317	0.384	1	POLR2K
0.001466	0.297032	0.314	0.245	1	CNOT1
0.001467	-0.46032	0.209	0.266	1	ZNF24
0.001486	0.360603	0.331	0.259	1	APP
0.001507	-0.29017	0.37	0.399	1	ADIPOR1
0.001524	0.175923	0.714	0.641	1	SIRPA
0.001544	-0.24791	0.291	0.31	1	ARHGEF2
0.001546	0.367828	0.295	0.226	1	SND1
0.001553	-0.42633	0.263	0.314	1	USP7
0.001566	-0.37183	0.3	0.35	1	VAMP3
0.001568	0.319236	0.419	0.344	1	KCNAB2
0.001607	-0.30775	0.386	0.406	1	ARF4
0.001634	-0.26803	0.402	0.444	1	PSMD11
0.00164	0.405667	0.274	0.208	1	TMED7
0.001644	0.371705	0.354	0.284	1	GNPTG
0.001646	0.259813	0.54	0.482	1	COMMD6
0.001662	0.392317	0.273	0.208	1	PTPRA
0.001687	0.362838	0.393	0.323	1	SYS1
0.001704	0.195462	0.565	0.489	1	TCF25
0.001772	0.345917	0.452	0.384	1	ZNF207
0.001872	0.257386	0.592	0.518	1	ROCK1
0.001896	-0.23067	0.503	0.527	1	DDT
0.001927	-0.29555	0.406	0.432	1	NIPBL
0.001947	-0.46233	0.219	0.272	1	TMEM126A
0.001954	0.36357	0.408	0.335	1	DDX60L
0.001966	-0.35959	0.333	0.388	1	SUPT4H1
0.001995	0.353829	0.424	0.353	1	NRDC
0.00201	0.276589	0.37	0.299	1	ECHS1
0.002011	0.188804	0.279	0.223	1	SRM
0.002025	-0.43676	0.22	0.273	1	TSG101
0.002044	-0.36307	0.239	0.271	1	SAR1A
0.002085	0.145878	0.67	0.597	1	ATP6V1A
0.002123	-0.16072	0.254	0.243	1	MPDU1
0.002163	0.34694	0.34	0.27	1	RBM3
0.002204	-0.13535	0.668	0.662	1	LACTB
0.002232	0.334818	0.369	0.297	1	BAZ1B
0.002237	0.173293	0.43	0.362	1	PITPNA
0.002322	0.466003	0.268	0.207	1	HMGXB3
0.002341	-0.13812	0.674	0.67	1	EIF5B
0.002359	0.176564	0.568	0.497	1	RBPJ
0.002397	-0.36988	0.307	0.362	1	FBXW5
0.002398	0.319094	0.469	0.403	1	CTNNA1
0.002402	0.359726	0.28	0.217	1	IDH3G
0.002429	-0.42469	0.216	0.279	1	SPTY2D1
0.002446	-0.29948	0.323	0.366	1	NCK1
0.002486	0.183877	0.547	0.473	1	SPCS1
0.002493	0.202844	0.409	0.339	1	UBE3A
0.00256	-0.31389	0.371	0.412	1	TCP1
0.002561	-0.36926	0.244	0.306	1	SRPRA
0.002578	-0.37509	0.256	0.29	1	CHCHD3
0.002586	0.334283	0.353	0.283	1	ILF3
0.002599	0.341472	0.418	0.352	1	OSTF1
0.002635	0.371651	0.356	0.288	1	RANBP2
0.002645	0.378818	0.283	0.217	1	NAXE
0.002719	-0.11996	0.886	0.891	1	COX7A2
0.002729	-0.25744	0.469	0.497	1	NDUFS8
0.002732	-0.42389	0.234	0.289	1	SMIM29
0.002788	0.202216	0.679	0.608	1	LAPTM4A
0.002826	0.36758	0.306	0.24	1	COPS6
0.002873	0.18289	0.364	0.304	1	DNPH1
0.002893	0.300783	0.399	0.327	1	RNPEPL1
0.002918	0.225911	0.446	0.374	1	ACSL4
0.003008	-0.21867	0.641	0.677	1	COPE
0.003022	-0.22396	0.487	0.494	1	IFIH1
0.00318	0.141667	0.574	0.502	1	NEU1
0.003182	-0.40652	0.216	0.261	1	MIF
0.003198	0.269392	0.468	0.395	1	FAM96A
0.003238	0.166377	0.677	0.606	1	SLC1A3
0.003284	0.289213	0.467	0.394	1	RBM17
0.003336	-0.32321	0.972	0.949	1	NEAT1
0.003411	-0.25067	0.286	0.294	1	PIN1
0.003427	0.341977	0.395	0.329	1	STAT3
0.003469	-0.32086	0.317	0.362	1	PPP4C
0.00355	0.437058	0.26	0.199	1	PPP6R1
0.003562	0.378955	0.369	0.301	1	USP8
0.003569	0.203291	0.486	0.413	1	CHCHD1
0.003704	-0.258	0.426	0.464	1	PSMB4
0.003773	-0.35533	0.258	0.298	1	CAMLG
0.003789	0.121566	0.593	0.526	1	SRSF3
0.003807	-0.35563	0.24	0.269	1	CYLD
0.003817	0.195989	0.269	0.213	1	PURA
0.003874	0.419231	0.3	0.236	1	CDC40
0.003885	-0.41436	0.249	0.306	1	ZMIZ1
0.003887	0.369859	0.298	0.234	1	SLC39A7
0.003935	0.129495	0.493	0.428	1	PTPN12
0.003974	-0.3277	0.311	0.363	1	IRF2
0.003982	0.19898	0.311	0.252	1	AZIN1
0.004026	0.230955	0.501	0.429	1	SLC11A2
0.004032	0.402885	0.335	0.272	1	AP3B1
0.004055	0.12185	0.642	0.576	1	APRT
0.004074	-0.25683	0.382	0.423	1	CLEC2B
0.004152	-0.29659	0.451	0.509	1	RBM25
0.004168	0.397834	0.281	0.219	1	OGDH
0.004241	-0.35553	0.265	0.323	1	RPL26L1
0.004305	0.165471	0.579	0.508	1	ALCAM
0.004508	-0.3712	0.288	0.324	1	CGGBP1
0.004509	0.382501	0.296	0.234	1	CLPTM1L
0.004528	0.3507	0.368	0.305	1	HOOK3
0.004575	0.262439	0.494	0.422	1	MYO9B
0.004682	0.137483	0.35	0.295	1	PET100
0.004715	-0.20562	0.639	0.668	1	DAD1
0.004798	-0.30903	0.292	0.324	1	C9orf16
0.004844	-0.13618	0.409	0.402	1	POLR2J
0.004898	0.251608	0.454	0.384	1	NDUFV3
0.004953	-0.40506	0.222	0.268	1	GPR108
0.005065	0.256485	0.266	0.213	1	REXO2
0.005174	-0.23836	0.45	0.481	1	A2M
0.005183	0.330475	0.396	0.328	1	MRPS5
0.005241	0.409529	0.259	0.201	1	SCARB1
0.005364	0.223395	0.651	0.588	1	REEP5
0.005397	-0.182	0.498	0.515	1	XRCC6
0.00542	-0.31857	0.237	0.266	1	CDC26
0.005442	0.392565	0.263	0.205	1	NPEPPS
0.0055	0.181631	0.537	0.466	1	SELENOT
0.005634	-0.15075	0.433	0.435	1	WAC
0.005639	0.104287	0.333	0.285	1	SNX1
0.00571	-0.27163	0.43	0.472	1	NUDC
0.005718	0.385902	0.285	0.224	1	DNM1L
0.005967	-0.20985	0.516	0.55	1	DDX18
0.005972	-0.18728	0.486	0.491	1	RBMS1
0.006247	0.114792	0.773	0.712	1	KTN1
0.00626	-0.2527	0.368	0.399	1	ESD
0.006344	0.44855	0.256	0.204	1	PCYT1A
0.006368	-0.27346	0.257	0.273	1	DDX52
0.006386	-0.17439	0.292	0.289	1	CCNL1
0.006448	0.408128	0.291	0.23	1	FIBP
0.006604	-0.20734	0.332	0.33	1	FNDC3A
0.00668	-0.41069	0.246	0.281	1	CSNK1D
0.00669	0.332335	0.328	0.267	1	AGFG1
0.006715	0.148511	0.386	0.326	1	BANF1
0.006726	0.344214	0.306	0.245	1	DDOST
0.006752	0.356305	0.259	0.201	1	GLUD1
0.006848	0.376231	0.285	0.225	1	TNKS2
0.006863	-0.38268	0.226	0.269	1	FNIP1
0.006889	-0.10585	0.592	0.566	1	G3BP1
0.006952	-0.12374	0.399	0.388	1	MRPS15
0.007002	-0.33462	0.274	0.323	1	SLC2A6
0.007145	-0.19819	0.499	0.522	1	TMBIM1
0.007148	0.13292	0.329	0.374	1	IFI27
0.007284	-0.21448	0.497	0.53	1	HNRNPAB
0.007304	0.282918	0.309	0.248	1	TEX264
0.007323	0.319367	0.3	0.24	1	DNAJC21
0.007428	-0.28297	0.272	0.292	1	TMEM87A
0.007432	0.122711	0.387	0.333	1	EPRS
0.007541	0.31514	0.354	0.29	1	SNRNP70
0.007804	-0.22096	0.491	0.518	1	TMEM251
0.007909	0.400716	0.259	0.202	1	ARMCX3
0.007947	-0.3807	0.213	0.256	1	MRPL15
0.008003	0.233198	0.448	0.381	1	TMED2
0.008084	0.382184	0.28	0.221	1	ZBTB38
0.008105	0.159059	0.428	0.366	1	TMEM230
0.008195	-0.3607	0.254	0.308	1	ITPA
0.008222	0.241955	0.264	0.212	1	ZDHHC12
0.008464	-0.31963	0.285	0.306	1	PHIP
0.00852	0.387427	0.25	0.194	1	CYB5R1
0.008524	0.186505	0.761	0.709	1	SLC25A3
0.008542	0.178571	0.699	0.639	1	ATP5PD
0.008602	-0.40317	0.248	0.293	1	DERL2
0.008629	0.244185	0.356	0.295	1	POLR2I
0.008633	0.280692	0.269	0.213	1	RIF1
0.008837	0.293242	0.434	0.371	1	CTDNEP1
0.008858	0.188985	0.251	0.204	1	SEC13
0.008863	0.144455	0.251	0.207	1	PACSIN2
0.008891	-0.1877	0.266	0.259	1	SAR1B
0.008903	-0.36327	0.221	0.254	1	ARHGAP21
0.009102	-0.16575	0.57	0.582	1	RAB14
0.00911	0.217216	0.489	0.422	1	UFC1
0.009351	0.134563	0.386	0.331	1	MRPS7
0.009369	0.257753	0.499	0.433	1	IFI27L2
0.009482	0.170464	0.253	0.208	1	RBCK1
0.009535	0.12444	0.38	0.332	1	COA4
0.009593	0.392636	0.283	0.232	1	FBXO7
0.009617	0.331395	0.376	0.317	1	TRIM38
0.00978	-0.18331	0.501	0.563	1	PPIG
0.009829	0.255068	0.348	0.289	1	FCGR2B
0.009983	-0.32021	0.267	0.306	1	WBP11
0.010059	0.415488	0.267	0.221	1	KIAA2013
0.010073	-0.19569	0.51	0.529	1	TRAPPC2L
0.010881	0.215048	0.479	0.413	1	DAZAP2
0.010991	-0.3303	0.288	0.338	1	CPPED1
0.011003	-0.2223	0.428	0.466	1	NDUFAF3
0.011014	0.356391	0.319	0.264	1	PANK3
0.011332	0.405435	0.263	0.211	1	AP1S1
0.011347	-0.17726	0.346	0.344	1	ZRANB2
0.011387	-0.22973	0.751	0.765	1	SGK1
0.011915	-0.36641	0.261	0.311	1	CDC42SE1
0.012025	-0.21874	0.776	0.795	1	RPSA
0.012101	0.208648	0.453	0.389	1	LSM3
0.012142	-0.33927	0.233	0.288	1	GOSR1
0.012171	-0.26511	0.283	0.342	1	AFG3L2
0.012231	-0.22576	0.374	0.429	1	DHX36
0.012325	0.237441	0.362	0.302	1	SDHC
0.012345	-0.36401	0.237	0.288	1	PDHA1
0.012382	0.175506	0.342	0.287	1	FGFR1OP2
0.01239	-0.15009	0.704	0.713	1	MSN
0.012454	-0.27517	0.268	0.304	1	ILF2
0.012552	-0.35293	0.226	0.279	1	PUF60
0.012601	-0.2442	0.212	0.267	1	2025-03-07
0.012673	-0.33656	0.222	0.279	1	CCDC12
0.01271	-0.25374	0.294	0.319	1	ARID4B
0.01299	-0.10994	0.59	0.583	1	C19orf53
0.013198	-0.2543	0.294	0.316	1	SNX8
0.013381	-0.30489	0.256	0.276	1	CMC1
0.013473	0.383669	0.871	0.879	1	MT2A
0.013708	0.165563	0.416	0.356	1	ARAP1
0.013965	0.214494	0.537	0.479	1	HIGD2A
0.014013	-0.3047	0.307	0.355	1	CSNK2A1
0.014031	0.286948	0.373	0.314	1	ITSN2
0.014104	0.246534	0.438	0.386	1	SFPQ
0.014177	-0.29959	0.331	0.378	1	DCAF7
0.014666	-0.36637	0.206	0.253	1	DAP3
0.01468	-0.20048	0.278	0.287	1	GRK3
0.015294	-0.25242	0.247	0.27	1	MITD1
0.015303	0.198597	0.311	0.259	1	RNPEP
0.015504	-0.27588	0.294	0.314	1	JMJD1C
0.015669	0.165829	0.418	0.362	1	CBX3
0.015804	-0.20079	0.385	0.4	1	SUMO1
0.016346	-0.1365	0.671	0.688	1	ATP5F1B
0.016614	-0.16868	0.61	0.632	1	SLC25A6
0.016707	-0.28044	0.302	0.341	1	CD151
0.016951	0.222523	0.342	0.285	1	MICU1
0.017013	0.185346	0.348	0.293	1	SUSD6
0.017178	-0.35283	0.23	0.28	1	CHD2
0.017196	-0.29639	0.296	0.336	1	TIMM17A
0.017428	0.386808	0.267	0.215	1	PPCS
0.01749	-0.14132	0.6	0.61	1	SLIRP
0.017845	0.198351	0.359	0.304	1	MAX
0.018213	-0.34422	0.222	0.252	1	NDUFAF2
0.018276	-0.18091	0.553	0.608	1	RAB8A
0.018859	-0.18994	0.491	0.518	1	ZCRB1
0.019008	0.238394	0.29	0.238	1	AP3S1
0.019987	0.15912	0.581	0.52	1	ATP5PO
0.020008	-0.4345	0.236	0.27	1	ASH1L
0.020165	0.206593	0.259	0.214	1	ZNF22
0.020432	0.118555	0.864	0.829	1	COX6B1
0.020603	-0.17693	0.4	0.401	1	RPL7L1
0.020823	-0.23291	0.215	0.267	1	UBE2V2
0.021498	0.342178	0.251	0.2	1	USP22
0.02175	0.111417	0.363	0.316	1	TAF10
0.021921	-0.28931	0.312	0.356	1	ZNFX1
0.022097	-0.19657	0.271	0.28	1	COMMD7
0.02256	-0.31581	0.247	0.278	1	KDSR
0.02261	0.253359	0.378	0.321	1	HPS1
0.022944	-0.23174	0.338	0.357	1	ZFR
0.022953	-0.29321	0.269	0.31	1	GUSB
0.022983	0.194263	0.35	0.297	1	SNX17
0.022995	-0.23824	0.322	0.344	1	TXNDC12
0.023241	-0.34414	0.219	0.252	1	LAMTOR3
0.023563	0.335757	0.254	0.204	1	SHKBP1
0.02385	-0.19307	0.433	0.453	1	NR3C1
0.023996	0.192958	0.567	0.509	1	VPS35
0.024227	0.253529	0.33	0.275	1	COLEC12
0.024462	0.10417	0.891	0.857	1	UBL5
0.024914	0.251325	0.397	0.34	1	APH1A
0.024997	-0.26496	0.27	0.303	1	SRP19
0.025037	0.137049	0.321	0.277	1	DDX6
0.025116	0.319836	0.284	0.232	1	ERO1A
0.025122	-0.15617	0.387	0.393	1	MRPS21
0.026054	-0.21635	0.31	0.33	1	HAX1
0.02668	0.131818	0.269	0.229	1	MIA3
0.026732	-0.25205	0.261	0.283	1	TLK1
0.026905	-0.29289	0.238	0.261	1	MAPK1IP1L
0.026983	-0.2963	0.265	0.298	1	KIF1B
0.027433	0.272042	0.283	0.232	1	PAPSS1
0.027451	0.119582	0.309	0.264	1	PHF3
0.027675	-0.14787	0.534	0.553	1	SF3B1
0.027785	0.252047	0.431	0.376	1	CEP170
0.027802	0.175474	0.454	0.397	1	HADHB
0.028134	0.191832	0.568	0.511	1	TMEM147
0.02867	-0.14204	0.387	0.392	1	BRD4
0.028986	0.233096	0.33	0.279	1	UROD
0.02911	0.11235	0.286	0.247	1	UBL3
0.029123	0.313912	0.261	0.212	1	TAF15
0.029338	0.165786	0.672	0.62	1	GUK1
0.030119	-0.31303	0.232	0.264	1	CCDC93
0.030395	-0.10274	0.331	0.318	1	IRF8
0.030677	0.254587	0.35	0.296	1	AP3D1
0.03077	-0.26111	0.248	0.266	1	LSM14A
0.030962	0.134714	0.412	0.364	1	ABR
0.031085	-0.19479	0.381	0.401	1	CCT7
0.031538	0.263605	0.367	0.317	1	ARL2
0.031834	0.344179	0.267	0.218	1	TOR1AIP2
0.031971	0.261296	0.305	0.254	1	OGFR
0.032036	-0.18197	0.276	0.277	1	RECQL
0.032686	-0.31689	0.249	0.293	1	SLK
0.033581	-0.28494	0.249	0.279	1	CD2BP2
0.034023	-0.1401	0.276	0.271	1	PPP1R7
0.034166	-0.2186	0.306	0.323	1	POLR2F
0.034202	0.173841	0.322	0.274	1	SMG1
0.0349	-0.31352	0.248	0.28	1	IER3IP1
0.035852	-0.15079	0.505	0.521	1	ASAP1
0.036155	0.321847	0.28	0.234	1	CPNE3
0.036374	-0.26688	0.274	0.307	1	C1D
0.036683	-0.20537	0.321	0.323	1	ARCN1
0.036961	-0.28299	0.253	0.295	1	NDUFA9
0.0372	-0.26359	0.269	0.299	1	ZCCHC2
0.037471	0.238414	0.257	0.212	1	ANAPC5
0.03763	-0.30306	0.238	0.275	1	CUL3
0.037639	-0.30802	0.233	0.261	1	CUX1
0.038188	-0.15684	0.696	0.704	1	PAK2
0.038218	0.123957	0.499	0.447	1	RAB5IF
0.038461	-0.16855	0.368	0.37	1	CLINT1
0.039005	0.283978	0.274	0.226	1	HPS5
0.039512	0.111289	0.806	0.793	1	SEC61B
0.039643	-0.24109	0.329	0.376	1	CYB5R4
0.040162	-0.24943	0.27	0.291	1	NMT1
0.040163	-0.29782	0.236	0.282	1	SUPT6H
0.040174	-0.28149	0.243	0.27	1	PPP4R3A
0.041118	-0.12835	0.577	0.58	1	GADD45GIP1
0.041548	-0.18593	0.499	0.537	1	FUS
0.041939	0.183576	0.32	0.272	1	SMAD2
0.042897	-0.25045	0.245	0.267	1	PTPN2
0.043369	-0.13241	0.468	0.468	1	BAG1
0.04449	0.235643	0.288	0.242	1	ACTN4
0.044606	-0.13412	0.374	0.378	1	PLP2
0.04537	-0.17445	0.67	0.694	1	TMEM258
0.045606	-0.17328	0.501	0.517	1	EMC7
0.04563	0.178994	0.368	0.319	1	ADPGK
0.045704	0.240281	0.3	0.252	1	EWSR1
0.045768	0.123824	0.435	0.385	1	SPATS2L
0.046826	-0.17676	0.517	0.545	1	UQCRFS1
0.048137	0.255695	0.288	0.256	1	SLC25A39
0.048508	-0.15685	0.27	0.276	1	SNRPA1
0.048637	-0.27484	0.244	0.277	1	TMEM141
0.049128	-0.21962	0.32	0.368	1	SMC3
0.050509	-0.26271	0.233	0.274	1	RNPS1
0.051585	0.110833	0.282	0.243	1	GSR
0.052271	-0.25646	0.281	0.292	1	XBP1
0.052516	-0.13263	0.597	0.605	1	COMT
0.052693	0.253489	0.316	0.27	1	SIVA1
0.05325	-0.24246	0.255	0.276	1	POLR2G
0.054283	-0.24518	0.342	0.364	1	NONO
0.05537	-0.20423	0.256	0.266	1	MED8
0.055649	0.123733	0.756	0.712	1	TPI1
0.055777	0.229636	0.368	0.336	1	BNIP2
0.056094	-0.21838	0.315	0.347	1	LLPH
0.056503	0.231547	0.28	0.237	1	TULP4
0.057589	0.208926	0.462	0.411	1	ACAP2
0.059207	-0.15021	0.279	0.292	1	RSRC1
0.059555	-0.3049	0.235	0.273	1	RPS17
0.05959	-0.24658	0.261	0.301	1	HNRNPH2
0.060595	0.291281	0.263	0.219	1	SCCPDH
0.061399	-0.25269	0.259	0.297	1	PNN
0.06211	-0.17192	0.472	0.515	1	SNRPD3
0.062309	-0.23497	0.356	0.399	1	TTC1
0.0629	0.319637	0.25	0.211	1	NCOR2
0.06374	0.27789	0.261	0.217	1	EFTUD2
0.063885	-0.26902	0.296	0.314	1	TMF1
0.064294	0.286935	0.268	0.225	1	PARL
0.06479	0.32075	0.313	0.271	1	CMPK1
0.064982	-0.19991	0.342	0.376	1	MLF2
0.065387	0.167171	0.445	0.394	1	TMEM167A
0.065431	0.140029	0.452	0.404	1	NCOR1
0.067123	0.110659	0.501	0.453	1	ATP5F1C
0.068421	-0.21708	0.336	0.352	1	CELF1
0.069129	-0.11287	0.546	0.553	1	PPP1CA
0.069425	-0.16472	0.315	0.341	1	LARP7
0.069627	0.129402	0.287	0.244	1	TMED4
0.0707	0.172422	0.251	0.211	1	CNIH1
0.070991	-0.23468	0.388	0.432	1	HSD17B14
0.071359	-0.2059	0.286	0.332	1	HAGH
